# Enhancer heterogeneity in acute lymphoblastic leukemia drives differential gene expression between patients

**DOI:** 10.1101/2024.12.08.627394

**Authors:** Alastair L. Smith, Nicholas Denny, Catherine Chahrour, Kim Sharp, Natalina Elliott, Joe Harman, Thomas Jackson, Huimin Geng, Owen Smith, Jonathan Bond, Irene Roberts, Ronald W. Stam, Nicholas T Crump, James O.J. Davies, Anindita Roy, Thomas A. Milne

## Abstract

Genetic alterations alone cannot account for the diverse phenotypes of cancer cells. Even cancers with the same driver mutation show significant transcriptional heterogeneity and varied responses to therapy. However, the mechanisms underpinning this heterogeneity remain under-explored. Here, we find that novel enhancer usage is a common feature in acute lymphoblastic leukemia (ALL). In particular, *KMT2A::AFF1* ALL, an aggressive leukemia with a poor prognosis and a low mutational burden, exhibits substantial transcriptional heterogeneity between individuals. Using single cell multiome analysis and extensive chromatin profiling, we reveal that much transcriptional heterogeneity in *KMT2A::AFF1* ALL is driven by novel enhancer usage. Using high resolution Micro-Capture-C in primary patient samples, we also identify patient-specific enhancer activity at key oncogenes such as *MEIS1* and *RUNX2*, driving high levels of expression of both oncogenes in a patient-specific manner. Overall, our data show that enhancer heterogeneity is highly prevalent in *KMT2A::AFF1* ALL and may also be a mechanism that drives transcriptional heterogeneity in cancer more generally.

**Key Points:**

- Leukemia patients with the same driver mutations often display gene expression differences
- Using chromatin profiling and high resolution 3C methods we show that enhancer heterogeneity drives gene expression differences

## Supplemental Tables 1-5 for "Enhancer heterogeneity in acute lymphoblastic leukemia drives differential gene expression between patients"

### Sheet: Supplemental Table 1
	AFF1-C		CTCF	MLLT1	H2A119ub	H3K27ac		H3K27me3	H3K4me1	H3K4me3	H3K79me2	H3K79me3	MENIN	KMT2A-N		PAF1	PolII	RAD21	RING1B	RUNX1	SSRP1	10x scMultiome
Sample ID	chip	TOPMentation	TOPMentation	TOPMentation	TOPMentation	chip	TOPMentation	TOPMentation	TOPMentation	TOPMentation	TOPMentation	TOPMentation	TOPMentation	chip	TOPMentation	TOPMentation	TOPMentation	TOPMentation	TOPMentation	TOPMentation	TOPMentation	scGEX+ATAC
chALL3	1	0	0	0	0	0	1	1	1	1	1	0	0	1	1	1	0	0	0	1	0	0
chALL4	0	1	0	1	0	0	1	1	1	1	1	0	0	0	1	1	0	0	1	1	1	0
chALL5	0	0	0	0	0	0	1	0	1	1	0	1	0	0	0	0	0	0	0	0	0	0
iALL2	0	0	0	0	0	0	1	1	1	1	1	0	0	1	1	0	0	0	0	1	0	0
iALL9	0	0	0	0	0	0	1	0	0	0	0	0	0	0	1	0	0	0	0	0	0	0
chALL1	1	0	0	0	0	0	1	0	1	1	1	0	0	1	1	0	0	0	0	0	0	1
chALL2	0	0	0	0	0	1	1	0	1	1	1	0	0	0	1	0	0	0	0	0	0	0
iALL5	0	1	1	0	1	0	1	1	1	1	0	1	1	0	1	1	1	1	0	0	1	1
iALL3	0	1	1	0	1	0	1	1	1	1	0	1	1	0	1	1	1	1	0	0	1	1
iALL4*	0	1	0	0	0	0	1	0	0	0	0	0	0	0	1	0	0	0	0	0	0	0
iALL4	0	0	0	0	0	0	0	0	0	0	0	0	0	0	0	0	0	0	0	0	0	1

### Sheet: Supplemental Table 2
Cell Line	Factor	Source
RS411	AFF1	GSE283182
RS411	H3K79me2	GSE283182
RS411	KMT2A-N	GSE283182
SEM	AFF1	GSE283182
SEM	ARID2	GSE283182
SEM	BAF180	GSE283182
SEM	BAZ2B	GSE283182
SEM	BCL6	GSE283182
SEM	BIOCAP	GSE283182
SEM	BRD2	GSE283182
SEM	BRD3	GSE283182
SEM	BRG1	GSE283182
SEM	CDK6	GSE283182
SEM	CFP1	GSE283182
SEM	CTCF	GSE283182
SEM	CYCLINT1	GSE283182
SEM	E2A	GSE283182
SEM	ELF1	GSE283182
SEM	ELL2	GSE283182
SEM	ERG	GSE283182
SEM	EZH2	GSE283182
SEM	FLI1	GSE283182
SEM	GCN5	GSE283182
SEM	H3K36me2	GSE283182
SEM	H3K36me3	GSE283182
SEM	H3K79me2	GSE283182
SEM	H3K79me3	GSE283182
SEM	H3K9me3	GSE283182
SEM	JMJD1C	GSE283182
SEM	JMJD2A	GSE283182
SEM	KDM2B	GSE283182
SEM	KMT2A-N	GSE283182
SEM	KSRP	GSE283182
SEM	LEDGF	GSE283182
SEM	LEO1	GSE283182
SEM	MED1	GSE283182
SEM	MED26	GSE283182
SEM	MENIN	GSE283182
SEM	MLLT1	GSE283182
SEM	MLLT3	GSE283182
SEM	NSD3	GSE283182
SEM	OGT	GSE283182
SEM	PAF1	GSE283182
SEM	PHF6	GSE283182
SEM	POL2SER2	GSE283182
SEM	POL2SER5	GSE283182
SEM	PU1	GSE283182
SEM	RBBP5	GSE283182
SEM	RUNX1	GSE283182
SEM	RUNX2	GSE283182
SEM	RUNX3	GSE283182
SEM	SMYD2	GSE283182
SEM	SPT16	GSE283182
SEM	SSRP1	GSE283182
SEM	SUZ12	GSE283182
SEM	TET2	GSE283182

### Sheet: Supplemental Table 3
Target	Catalogue Number	Company
H3K4me1	pAb-194-050	Diagenode
H3K4me3	39159	Active Motif
H3K27ac	C15410196	Diagenode
H3K79me2	04-835	Millipore
H3K79me3	C15410068	Diagenode
H3K27me3	07-449	Millipore
KMT2A	A300-086A	Bethyl
AFF1	ab31812	Abcam
ENL	A302-268A	Bethyl
PAF1	A300-172A/1	Bethyl
SSRP1	A303-067A	Bethyl

### Sheet: Supplemental Table 4
Name	Sequence	Purpose
ARID1B_USEN_A	TTTGCCAAGGAGTTTCAGCC	Screening ARID1B enhancer deletion
ARID1B_USEN_B	TCTGAATCAATGTGCCTCTGT	Screening ARID1B enhancer deletion
ARID1B_USEN_C	CCCCTTAAGCAGCGAGATTACT	Screening ARID1B enhancer deletion
ARID1B_USEN_D	GGCTGACCTACATCTGAACCT	Screening ARID1B enhancer deletion
GNAQ_EN_A	GTGCAAAACCTGGGCGTATG	Screening GNAQ enhancer deletion
GNAQ_EN_B	GGAGAGGGCAAATGAGGCTT	Screening GNAQ enhancer deletion
GNAQ_EN_C	TCCCCATGTACACAGTCAGC	Screening GNAQ enhancer deletion
GNAQ_EN_D	ACCTTAGAACGTGGGGTAGT	Screening GNAQ enhancer deletion
ARID1B_KO_5_F	CACCGACCATATGTAGCACGGGAAG	ARID1B enhancer deletion 5' guide
ARID1B_KO_5_R	AAACCTTCCCGTGCTACATATGGTC	ARID1B enhancer deletion 5' guide
ARID1B_KO_3_F	CACCGAGGTTCACCCAAATGTACCA	ARID1B enhancer deletion 3' guide
ARID1B_KO_3_R	AAACTGGTACATTTGGGTGAACCTC	ARID1B enhancer deletion 3' guide
GNAQ_KO_5_F	CACCGGTACCTGAATCTGATACCCT	GNAQ enhancer deletion 5' guide
GNAQ_KO_5_R	AAACAGGGTATCAGATTCAGGTACC	GNAQ enhancer deletion 5' guide
GNAQ_KO_3_F	CACCGCTGACCTCCAAGATGTTAGG	GNAQ enhancer deletion 3' guide
GNAQ_KO_3_R	AAACCCTAACATCTTGGAGGTCAGC	GNAQ enhancer deletion 3' guide
ARID1B	Hs00368175_m1	RT-qPCR
GNAQ	Hs01586104_m1	RT-qPCR
YWHAZ	Hs03044281_g1	RT-qPCR

### Sheet: Supplemental Table 5
Chromosome	Start	End	Sequence	Target Gene
chr17	57849950	57850070	GGCTGGGAGCACACACCGAGAGAAGATGCTCCCTACGGTTTCCAGCCGGCTGCCTGCCATGATCTGCGCCTGGTACCGAGCGTGACTAGCTGCTACCGGAACCGGAAGCGGCTGCTCCAG	MRPS23
chr17	57850010	57850130	GATCTGCGCCTGGTACCGAGCGTGACTAGCTGCTACCGGAACCGGAAGCGGCTGCTCCAGGTAAAGGGCGCATAAGTTGCTGGCCGAGCCAAGGATCGCTGGGCTTTCACCGCAGCCCCT	MRPS23
chr17	57850070	57850190	GTAAAGGGCGCATAAGTTGCTGGCCGAGCCAAGGATCGCTGGGCTTTCACCGCAGCCCCTGCGGGAGAGCGGCGCAGGCAGAAGCAAGTGATAGGCCGAACGGGCGCGCTCCGAGGTTAC	MRPS23
chr17	57850130	57850250	GCGGGAGAGCGGCGCAGGCAGAAGCAAGTGATAGGCCGAACGGGCGCGCTCCGAGGTTACTTGCCAGGTTCAGGCAGGAGCACTCGATAGCCGAGCCAAAAGGGCAGGAGCGAGCCAAAG	MRPS23
chr17	57850190	57850310	TTGCCAGGTTCAGGCAGGAGCACTCGATAGCCGAGCCAAAAGGGCAGGAGCGAGCCAAAGCCGGACAGAAGTAATAAATGACCGAGCTGTGGGAGGGATTCATCATGATGGTTGCTTTAC	MRPS23
chr2	159616320	159616440	ACCCCACCACCTCCTTATTTCTATTATTATTTCTGCAAGAAAAGTATAAAGAGAGTTGTAGTGGAGGTGAGATTTGTGATCGGGAAAGCCTTCGACTCCCTCCTTCTCCGTCTTCCGCCT	BAZ2B
chr2	159616380	159616500	GTGGAGGTGAGATTTGTGATCGGGAAAGCCTTCGACTCCCTCCTTCTCCGTCTTCCGCCTCTCTCTCTCTGATTAGTTCCTATCCAGCAGCAGATTGAAGCAGGAGATGATTCTTCTCAA	BAZ2B
chr2	159616440	159616560	CTCTCTCTCTGATTAGTTCCTATCCAGCAGCAGATTGAAGCAGGAGATGATTCTTCTCAAGGTTTGTTCAGCAGCTTCACTTCTAGGCGAAGGCTTCATGAACCAAGTGACGTCAACCAA	BAZ2B
chr4	80073169	80073289	GGCTGGAGAGAAGCCACGCCGAGGGCAGGAGCCCGCTCGGGCCGGGTCTGGGCTGCGTGTGTCAGTGTGCGCCTGGGGACGAGGGCGGGGCCCCAGCTGAAGCCTCCGAGCCACACATGC	ANTXR2
chr4	80073229	80073349	GTCAGTGTGCGCCTGGGGACGAGGGCGGGGCCCCAGCTGAAGCCTCCGAGCCACACATGCACACTTGTGGGTTCCTGCCGAGTTGAAGATGACTAACGCTTGCCAGATTTGGGAAAGGGA	ANTXR2
chr4	80073289	80073409	ACACTTGTGGGTTCCTGCCGAGTTGAAGATGACTAACGCTTGCCAGATTTGGGAAAGGGAAGAAGGAGTTTAGAAAAACAAAAGTTATCTAGAAACTAAACATACCCGTATGTCCTGCAG	ANTXR2
chr4	80073349	80073469	AGAAGGAGTTTAGAAAAACAAAAGTTATCTAGAAACTAAACATACCCGTATGTCCTGCAGGCCTGGCCTATTTTAGCAGCTGTGCTAAAACAGCCCCCATGCGTGGTTCACAAACCCAAG	ANTXR2
chr4	80073409	80073529	GCCTGGCCTATTTTAGCAGCTGTGCTAAAACAGCCCCCATGCGTGGTTCACAAACCCAAGACTAAGGATTCCATGGGAGGTGACGGCCTCCTCACTCCTCACTCCACCCCACCCCTACTA	ANTXR2
chr7	27165386	27165506	TCATCCGCGGCGTCGGCGCCCAGCAGGAACGAGTCCACGTAGTAGTTGCCCAGGGCCCCAGTGGTGGCCATCACCGTGCCCAGCGCCTGGCCCGCCCGGCCCGACCCACGGAAATTATGA	HOXA9
chr7	27165446	27165566	GTGGTGGCCATCACCGTGCCCAGCGCCTGGCCCGCCCGGCCCGACCCACGGAAATTATGAAACTGCAGATTTCATGTAACAACTTGGTGGCACCGGGGGGGAAGTACAGTCACCTAATAA	HOXA9
chr7	27165506	27165626	AACTGCAGATTTCATGTAACAACTTGGTGGCACCGGGGGGGAAGTACAGTCACCTAATAAGTTGCCGGCGCCCGCGCCCCCATTGGCCGTGCGCGTCACGTGCCCGTCCAGCAGAACAAT	HOXA9
chr7	27165566	27165686	GTTGCCGGCGCCCGCGCCCCCATTGGCCGTGCGCGTCACGTGCCCGTCCAGCAGAACAATAACGCGTAAATCACTCCGCACGCTATTAATGGTCCGATGTTTTGCAGTCATAATTTTTAT	HOXA9
chr7	27165626	27165746	AACGCGTAAATCACTCCGCACGCTATTAATGGTCCGATGTTTTGCAGTCATAATTTTTATAGCAAAAGCCATATGTTTTTATGTAAAGGGATCGTGCCGCTCTACGATGGGGTTTGTTTT	HOXA9
chr18	63320264	63320384	ACCCGACCGCCCCCTCCGCCCCGCTCCCTGGCCCGGGTTAAAGGCGCCGCGGCAGGCCCGGGAGTGGCGCGTCCCGCCGGGGGCACATGGCGCGCGGGGCCGCGGCCGGGGAGGGCGCGT	BCL2
chr18	63320324	63320444	GGAGTGGCGCGTCCCGCCGGGGGCACATGGCGCGCGGGGCCGCGGCCGGGGAGGGCGCGTCCGGGCCGGCCACCCGCCCGCTCCGCTGCGCCCGCGGGGCCCGGCCAGTGGGTGGCGCGG	BCL2
chr18	63320384	63320504	CCGGGCCGGCCACCCGCCCGCTCCGCTGCGCCCGCGGGGCCCGGCCAGTGGGTGGCGCGGGCGGCACAGGCCTCCCGCGCGGCCGCGGCGCGGTGGGTGTGCGCGGGGCCTTCTGCTCAG	BCL2
chr10	22316313	22316433	CGCCGCCGCCAGCCGCCCCGAGCCGCGTGCGCGCGCGGCCGCATCAGCTGAGCGCGCGGCGCGTGTCACGTGGTGTGCGTGTCGAAGGTCACGGCGCGCTCACAATGGAGCTCTCGGAGT	COMMD3
chr10	22316373	22316493	GCGTGTCACGTGGTGTGCGTGTCGAAGGTCACGGCGCGCTCACAATGGAGCTCTCGGAGTCTGTGCAGAAAGGCTTCCAGATGCTGGCGGATCCCCGCTCCTTCGACTCCAACGCCTTCA	COMMD3
chr10	22316433	22316553	CTGTGCAGAAAGGCTTCCAGATGCTGGCGGATCCCCGCTCCTTCGACTCCAACGCCTTCACGCTTCTCCTCCGGGCGGCATTCCAGAGTCTGCTGGACGCCCAGGCGGACGAGGCCGTGT	COMMD3
chr10	22316493	22316613	CGCTTCTCCTCCGGGCGGCATTCCAGAGTCTGCTGGACGCCCAGGCGGACGAGGCCGTGTTAGGTAAGCCGCTCGGCTCGGCTCGGAGCTGGATCCGCCGGGGTGGAGGGGCGCTCGGAG	COMMD3
chr10	22316553	22316673	TAGGTAAGCCGCTCGGCTCGGCTCGGAGCTGGATCCGCCGGGGTGGAGGGGCGCTCGGAGAAGAGGAGCCGGCGGAGCGAGAAGGGGAAAGCCCCGGGAAGAGGAAGTCTCCGGGCTTTG	COMMD3
chr4	184474583	184474703	CACCCCCCGCCCTCCTCCGGCCGCGCTCCCTCCCTCGCCTCCCCTCTCCGCCCTCCTCCCTCCGCCCTTCCTCCCCAGTGTTTGTTTCAAGCTTGTGCAACCGGGAGGTGGAGGCGGAGG	IRF2
chr4	184474643	184474763	TCCGCCCTTCCTCCCCAGTGTTTGTTTCAAGCTTGTGCAACCGGGAGGTGGAGGCGGAGGGAGGGCGCGAGCGGCCCGGCCGGGAGGTGCGGAAGTTCGCCGCAGCAGCTCATTGGCGGG	IRF2
chr4	184474703	184474823	GAGGGCGCGAGCGGCCCGGCCGGGAGGTGCGGAAGTTCGCCGCAGCAGCTCATTGGCGGGCAGCGCCGCTTTCATCATTTCTCGGAAAAGTCAATTTCATTTTCGCTTCCCCAGGTCGCG	IRF2
chr4	184474763	184474883	CAGCGCCGCTTTCATCATTTCTCGGAAAAGTCAATTTCATTTTCGCTTCCCCAGGTCGCGGCGGCGGGAGCAACAAGCAGCGGCTCGTGAGTCCGCGGCTCGCACCCAGGGGCGCCCGCA	IRF2
chr4	184474823	184474943	GCGGCGGGAGCAACAAGCAGCGGCTCGTGAGTCCGCGGCTCGCACCCAGGGGCGCCCGCACGTGCGGCTAGAACGTCCGAGTCGGGGTCCGGGGCGGGGGGCGCAGGCCCGCGGCGGTAG	IRF2
chr6	156777252	156777372	CCCGCGAGGCTGCGCCGGGGCGGGCGGCGGCGGCCCGGGGACGAGTCCAGTCCGCGTTTTGCGAGTGCGCGGGAGTAATGCGAGCGAAGTGGATAATAGTTGCTCGAGCTCGCCCGCTGC	ARID1B
chr6	156777312	156777432	GCGAGTGCGCGGGAGTAATGCGAGCGAAGTGGATAATAGTTGCTCGAGCTCGCCCGCTGCCTCTCAAGCCATGCTGGGCCCGATAGGCTCAGCTAGTCGTGTATTTACCCATATCCGGGC	ARID1B
chr6	156777372	156777492	CTCTCAAGCCATGCTGGGCCCGATAGGCTCAGCTAGTCGTGTATTTACCCATATCCGGGCTAGAGAGGAAAAGAGAAAAGTTTCATTTAAACCTGAACTAAAAACTTTCACCATGAAAGC	ARID1B
chr6	156777432	156777552	TAGAGAGGAAAAGAGAAAAGTTTCATTTAAACCTGAACTAAAAACTTTCACCATGAAAGCACACAGCAGGAGCAGGCCCAGAGCGTAAGGCGTGCCCGGCCCGGCGCTCCGGCGGGGCCT	ARID1B
chr6	156777492	156777612	ACACAGCAGGAGCAGGCCCAGAGCGTAAGGCGTGCCCGGCCCGGCGCTCCGGCGGGGCCTGCGGAGGGGGAGGGGGTCGCGGCTTCCCGGCGGGCCGCGTGGATGCGCACAGGAGGGGCC	ARID1B
chr12	9827281	9827401	CAAAAGAATATTCAATTCAATATGTGGTGGACAGTTGAGAAATTATGTGTTATCTATGTCATGGGAAAGCAACTTTTAAAAAGAAAACATTTCCTCTGAGGTTTTCACAAATAAGTGAAA	KLRF1
chr12	9827341	9827461	ATGGGAAAGCAACTTTTAAAAAGAAAACATTTCCTCTGAGGTTTTCACAAATAAGTGAAACTGTGAACCCTCATATGTACTGTGAAAGGACAATTTGAGGAGCATCTCTGATTAGCAGCA	KLRF1
chr12	9827401	9827521	CTGTGAACCCTCATATGTACTGTGAAAGGACAATTTGAGGAGCATCTCTGATTAGCAGCAGATTTATTATTCTTTCCTCATTTCATGTTATACTTAATAAAACAAAACATACCTGTATAC	KLRF1
chr12	9827521	9827641	ACACACATTCACTCACATTGAAGATGCAAGATGAAGAAAGATACATGACATTGAATGTACAGTCAAAGAAAAGGAGTTCTGCCCAAACATCTCAACTTACATTTAAAGGTATGGAATTTA	KLRF1
chr10	132537433	132537553	GCGGGGCGGGGGCGCGGCGTTCTTGCGGGCCTGACTGACAGGAGCGCCCTCCGGGAGCGACCAGTACTAGGCCGCCGGTCGCAAGAGCGCCCCGCGTAGGCCCCGCCCCGAAAGGAGGCC	INPP5A
chr10	132537493	132537613	CCAGTACTAGGCCGCCGGTCGCAAGAGCGCCCCGCGTAGGCCCCGCCCCGAAAGGAGGCCCCGCCCCGGGGCAGGCCCCGCCTCCACAAGGACACCAAGTCCCGCACAAGCCACGCCCCC	INPP5A
chr10	132537553	132537673	CCGCCCCGGGGCAGGCCCCGCCTCCACAAGGACACCAAGTCCCGCACAAGCCACGCCCCCCGCAGGCCCCGCCCCACTCTGTTCAGATCTAGGCCCAACTCAGGCTCCGCACCTCAAGGC	INPP5A
chr10	132537613	132537733	CGCAGGCCCCGCCCCACTCTGTTCAGATCTAGGCCCAACTCAGGCTCCGCACCTCAAGGCTCCGCCCCCAGCAAGGCTCCGCCCCAGGCCCGGCTCCACCCCGCACAGGCCCCACCCCGA	INPP5A
chr13	28100428	28100548	GGACCGCGAGGGGCTGCGAGCGAGCGAGCGGGGCCTTACCGAGCAGCGGCAGCTGGCCGCCGTCGCGCGCCAACGCCGGCATGGCCTCCGGAGCCCGGGGTCCCCAGGCCGCGCCGGCCC	FLT3
chr13	28100488	28100608	CGTCGCGCGCCAACGCCGGCATGGCCTCCGGAGCCCGGGGTCCCCAGGCCGCGCCGGCCCAGCCCTGCGATGCCGCCTGGAGCGGCGCGCCTCGCGCTGCAGGTGGCTCTCTTAAGGATG	FLT3
chr13	28100548	28100668	AGCCCTGCGATGCCGCCTGGAGCGGCGCGCCTCGCGCTGCAGGTGGCTCTCTTAAGGATGCGCGTCACCGACCGCAAATTCCCTCGGACTGGTGCAAAGTGGAAGGGGGGAGGAACCCTC	FLT3
chr13	28100608	28100728	CGCGTCACCGACCGCAAATTCCCTCGGACTGGTGCAAAGTGGAAGGGGGGAGGAACCCTCTCCCCAGAGGCAGGGACCGAGGCGGGAGCGGAGAGGTTGGGCAGAGCCGAGCAGCCGGTG	FLT3
chr13	28100668	28100788	TCCCCAGAGGCAGGGACCGAGGCGGGAGCGGAGAGGTTGGGCAGAGCCGAGCAGCCGGTGCCTGGCGCAGCGCTGCAGCCGAGCCCACGTGCCCGCCGCGGTCCGCAGCCTGTGCTCGGC	FLT3
chr4	80197244	80197364	TTTCCCCTCCTAGCAGTCCCAGAGGGCCCGAGCTTTAGGAGGAGGCGGGCCGGGACGCTCTCTGAGAGGCGTTGCCACCCGGGGTAGGCGCTCAGGATCTGCGGGGCGCGGGCAGGCCGG	PRDM8
chr4	80197304	80197424	TCTGAGAGGCGTTGCCACCCGGGGTAGGCGCTCAGGATCTGCGGGGCGCGGGCAGGCCGGGGGAAAAAGCTGCGAGGCAGGCGGCGCCGGAGGGAGCGCCTGGCCCAGCAAAGAGTTAAA	PRDM8
chr4	80197364	80197484	GGGAAAAAGCTGCGAGGCAGGCGGCGCCGGAGGGAGCGCCTGGCCCAGCAAAGAGTTAAAGGGAGGGGACGTGGGCTGTCACGCGTCATTGGGCAGATTATGTGCAGCAAACAAAAAGTG	PRDM8
chr4	80197424	80197544	GGGAGGGGACGTGGGCTGTCACGCGTCATTGGGCAGATTATGTGCAGCAAACAAAAAGTGTGTGTCTGCGTGCCAGTCAGTCACTGCATCGGGTCCATCTGTACAACTCTCTCCGTTTCT	PRDM8
chr3	155079658	155079778	ACGCGCGGGGCGCGGAGATGTGCAAGTGGCGAAGCTTGACCGAGAGCAGGCTGGAGCAGCCGCCCAACTCCTGGCGCGGGATCTGCTGAGGGGTCACGGTGAGTCTCTGTGGGTGCGGGT	MME
chr3	155079718	155079838	CGCCCAACTCCTGGCGCGGGATCTGCTGAGGGGTCACGGTGAGTCTCTGTGGGTGCGGGTCGGAGGGATGCCCAGGTGCCTCGTCGCCCCACGGCCCGGGCGGAGGCGGGTCCGGAACCT	MME
chr3	155079778	155079898	CGGAGGGATGCCCAGGTGCCTCGTCGCCCCACGGCCCGGGCGGAGGCGGGTCCGGAACCTCCCCCAAGTCCGGCCTCAGCCTGGAGCCCGCGCGCCTTGGGCGGATGCACGGACTGAGAG	MME
chr3	155079838	155079958	CCCCCAAGTCCGGCCTCAGCCTGGAGCCCGCGCGCCTTGGGCGGATGCACGGACTGAGAGGCGCTTGGCTGGGCTCTCAGCCCGCCACTGCCACCCGGCCCCGTGCGCTCATTGGTCGGG	MME
chr3	155079898	155080018	GCGCTTGGCTGGGCTCTCAGCCCGCCACTGCCACCCGGCCCCGTGCGCTCATTGGTCGGGATGTGTCGGCTCAGCAGCCTCCAACTTCTCCCGAATCCCACTGGTGAGTCCCAGGAGAGC	MME
chr13	41019142	41019262	ATGTTCTTCAACAGGTAAGAACCACCCTCTGTTTATCAGCTCAAGAAAAAGCCAGAAGCAAACATACAAAATTGTAACAAGTTACCTTCAAGTATTCTTTCTCTATCGTCTTTTGAGCTT	ELF1
chr13	41019202	41019322	AACATACAAAATTGTAACAAGTTACCTTCAAGTATTCTTTCTCTATCGTCTTTTGAGCTTGAAAATAAAAAGCAATCCGACAAGTTTTAGCTGTTAAAATGGCTCCTGTAGATTGGGGAA	ELF1
chr13	41019262	41019382	GAAAATAAAAAGCAATCCGACAAGTTTTAGCTGTTAAAATGGCTCCTGTAGATTGGGGAAGTGGTGTCTGTGCTTCAGCTTATGAGTCATACATGAAACCAAGTGTTTCTAAGGGAGGCA	ELF1
chr13	41019322	41019442	GTGGTGTCTGTGCTTCAGCTTATGAGTCATACATGAAACCAAGTGTTTCTAAGGGAGGCACGCCCATGTTGCTGTGGACCCAATTATTCTGCTAGGTCAAACATGCAAATCTGCAGGTAA	ELF1
chr13	41019382	41019502	CGCCCATGTTGCTGTGGACCCAATTATTCTGCTAGGTCAAACATGCAAATCTGCAGGTAAAAACGGTATAGGAAAGTGGGGATGAAGAGGCAAGGAGCAAGATCTACCTTGATTAGACCA	ELF1
chr12	45728755	45728875	ACCGGTTCTGTCGGGCGGGCGGGGACTCCGAGGCGGCCCTTCCAACAGCCGGGCCGGGGACGCGAACATCGCCTCCACCCCTAACCCTGGAACAACCGGTAGTGGCCGTTTCCCCGCACC	ARID2
chr12	45728815	45728935	CGCGAACATCGCCTCCACCCCTAACCCTGGAACAACCGGTAGTGGCCGTTTCCCCGCACCGCCCCCCTTTCCGCCGGCTTTGTGTGCGTGTGAAATGTGCGGCACATTGCAGACGAACCC	ARID2
chr12	45728875	45728995	GCCCCCCTTTCCGCCGGCTTTGTGTGCGTGTGAAATGTGCGGCACATTGCAGACGAACCCTAAGCCCGGCGAGTCGAGTCTATTGTTCCCCGCGAGGATCTGCCGGGGCGGTGTGGAGCC	ARID2
chr12	45728935	45729055	TAAGCCCGGCGAGTCGAGTCTATTGTTCCCCGCGAGGATCTGCCGGGGCGGTGTGGAGCCAGGCGCAGTGCCGCGGCCAGCCCTCGGGGGTCGCTGTGTGGCACTGGCTGCCAGGCCGTG	ARID2
chr4	87006739	87006859	GTCTGTACGTAGTTAGAACCTGGCAAGAGAGCACTCTCGAGGAGCCCGCAGGCGGGGCTCGGCCGGGGACCAGCAGGGCTTGTCGGCGCCCAGGCTCTGCCCCCTACCCGACCCTGCCTG	AFF1
chr4	87006859	87006979	CCGCTTGCCGCCTGCCTTTGGCTAGGGCCGCCGAGCGCCCTGCCCATTTAAGTAGGCGGGCCGTACCACCGCAACTTTCTTGACAGGGGGTATCCCGGCGGACTCGGACAACTTCAAGTG	AFF1
chr4	87006919	87007039	CCGTACCACCGCAACTTTCTTGACAGGGGGTATCCCGGCGGACTCGGACAACTTCAAGTGAGCCCAGAGGCAATTTCTTTTCCTTTCTAACTGTGGCCCGCGTTGTGCTGTTGCTGGGCA	AFF1
chr4	87006979	87007099	AGCCCAGAGGCAATTTCTTTTCCTTTCTAACTGTGGCCCGCGTTGTGCTGTTGCTGGGCAGGCGTTGGGCGCCGGCGGTCTTCGAGCGTGGGGGCCCGCTGGCTTTCCCTTCTCAGAAAC	AFF1
chr5	3595954	3596074	CATCTCCCGGCCCGCCCGAGCGCGCCCGGCCGGCCGCCCGCTCCTCCCTAGACCCCTCGCGGCGCCCCCTGCAACCCCCTCCGGCCGGCCTCCGCCTCCCTCCCCGCGCCTTTAATACTC	IRX1
chr5	3596014	3596134	GGCGCCCCCTGCAACCCCCTCCGGCCGGCCTCCGCCTCCCTCCCCGCGCCTTTAATACTCGCCCGCTGCGGCGGTCGCCGAGTCCGCGGACATGTCCTTCCCGCAGCTGGGCTACCCGCA	IRX1
chr5	3596074	3596194	GCCCGCTGCGGCGGTCGCCGAGTCCGCGGACATGTCCTTCCCGCAGCTGGGCTACCCGCAGTACCTGAGCGCCGCGGGGCCGGGCGCCTACGGCGGCGAGCGCCCGGGGGTGCTGGCCGC	IRX1
chr5	3596134	3596254	GTACCTGAGCGCCGCGGGGCCGGGCGCCTACGGCGGCGAGCGCCCGGGGGTGCTGGCCGCGGCCGCTGCGGCGGCTGCCGCCGCCTCGTCGGGCCGACCGGGGGCCGCGGAGCTGGGCGG	IRX1
chr14	75278552	75278672	TTCCCTGTAGCCCTGGGGGGAGCCATCCCCGAAACCCCTCATCTTGGGGGGCCCACGAGACCTCTGAGACAGGAACTGCGAAATGCTCACGAGATTAGGACACGCGCCAAGGCGGGGGCA	FOS
chr14	75278612	75278732	CCTCTGAGACAGGAACTGCGAAATGCTCACGAGATTAGGACACGCGCCAAGGCGGGGGCAGGGAGCTGCGAGCGCTGGGGACGCAGCCGGGCGGCCGCAGAAGCGCCCAGGCCCGCGCGC	FOS
chr14	75278672	75278792	GGGAGCTGCGAGCGCTGGGGACGCAGCCGGGCGGCCGCAGAAGCGCCCAGGCCCGCGCGCCACCCCTCTGGCGCCACCGTGGTTGAGCCCGTGACGTTTACACTCATTCATAAAACGCTT	FOS
chr14	75278732	75278852	CACCCCTCTGGCGCCACCGTGGTTGAGCCCGTGACGTTTACACTCATTCATAAAACGCTTGTTATAAAAGCAGTGGCTGCGGCGCCTCGTACTCCAACCGCATCTGCAGCGAGCATCTGA	FOS
chr14	75278792	75278912	GTTATAAAAGCAGTGGCTGCGGCGCCTCGTACTCCAACCGCATCTGCAGCGAGCATCTGAGAAGCCAAGACTGAGCCGGCGGCCGCGGCGCAGCGAACGAGCAGTGACCGTGCTCCTACC	FOS
chr18	48951555	48951675	GTGGCGCGGCGGCGGCGGAGGGCCCCAGACGGGTCGCGCGTTCTCGCCCCCCCCGGGCACAAGCTGCTTGCTAGTGCAGGGGCCGCCGATGTCCCTTCCCCTGGCCGCGGCTGGCCGCCG	SMAD7
chr18	48951615	48951735	AAGCTGCTTGCTAGTGCAGGGGCCGCCGATGTCCCTTCCCCTGGCCGCGGCTGGCCGCCGAGGCTCCCCGCATGGGCTGCTCGCCTCGACCCAGCTGCGGCGGCAGGAGGCCCCGGTGTC	SMAD7
chr18	48951675	48951795	AGGCTCCCCGCATGGGCTGCTCGCCTCGACCCAGCTGCGGCGGCAGGAGGCCCCGGTGTCCTCTCGGCGCCTCCTCCTCCGAGACTCTCCTCGTCGCGCCCGGGAGCCTCCTTGTCCCCG	SMAD7
chr18	48951735	48951855	CTCTCGGCGCCTCCTCCTCCGAGACTCTCCTCGTCGCGCCCGGGAGCCTCCTTGTCCCCGGTCCGCCCTCTCCTGGCGCTCCGGTCCTTCTGCCGCCGCCAGGGGCTCGCCGCGCCGCAC	SMAD7
chr18	48951795	48951915	GTCCGCCCTCTCCTGGCGCTCCGGTCCTTCTGCCGCCGCCAGGGGCTCGCCGCGCCGCACTCAGGGGCTCAGGGGCCGGGCGCTCGGCGGCTCGGCGCCGACGGACTGGCTCTGTCTCGG	SMAD7
chr4	16226221	16226341	CTCGGAGCCCGCCACGGCCTAGCGCCGCCCGCCTCACCTGTGCGGCCCCGGCGCCTCTCCCGCCGCCGGTCGCTCTCGTAGAAGCCCAGCGTCTCTGTGAGCTGAGGCGCCGGCGGGGGC	TAPT1
chr4	16226341	16226461	CCCTGTCCGCCGCTGCCGCCCGGCTGCTCCGCCTCGCCGCGGCCGTCCCGCTGCGGGCCGTCCACGCCGCCACCGCCGCCTTCTCCCGGAGCGGCCGCGTCGCCGACGCCCGCCATGTTC	TAPT1
chr17	4142963	4143083	TCCGACAGCAGCTGGCGGGCGGGGACGCGGAGGAGACGACGGCGGCCCCTGCGGCTTCCGGCTTCCTGGCCGTCAAGCGACGACCGCTGTCGCAAAGGCGCCGTCACGTAGATAGGCGGC	CYB5D2
chr17	4143023	4143143	GCTTCCTGGCCGTCAAGCGACGACCGCTGTCGCAAAGGCGCCGTCACGTAGATAGGCGGCCTCTACCAACTCACGACAGCTAGGCGGGGAGCGCCGCCTCAAAGGGTGCAACCTTGATTT	CYB5D2
chr17	4143083	4143203	CTCTACCAACTCACGACAGCTAGGCGGGGAGCGCCGCCTCAAAGGGTGCAACCTTGATTTCCCAGAGGACGAGTCTGTCTCAGTATCTACGTCATTCCGTAGCCTCCGCTGCCGCCATCT	CYB5D2
chr9	78032007	78032127	AGGGGATGGGCGCGGGAGGAGGGAGCCGGGAGGCGGTGCCGCCCGGCCCCTCCTGGAAGGCTTTCCTGGGCTCGCGGCCGCCGCGGCGCGCCTCCCAGTGCGGCTCTCGCCTCGCCCGCG	GNAQ
chr9	78032067	78032187	CTTTCCTGGGCTCGCGGCCGCCGCGGCGCGCCTCCCAGTGCGGCTCTCGCCTCGCCCGCGCGGCTCCCGGGCTGGGCCGGCCCCCGCGGGCTCTGCGGACGCCTACTGCTCCCGCACCCT	GNAQ
chr9	78032127	78032247	CGGCTCCCGGGCTGGGCCGGCCCCCGCGGGCTCTGCGGACGCCTACTGCTCCCGCACCCTCGGCAGAGTCCGCGGGCGCAGCAGTCACGGCCGCCCCCGGCCGAAGTCGGGGCCAGACCC	GNAQ
chr9	78032187	78032307	CGGCAGAGTCCGCGGGCGCAGCAGTCACGGCCGCCCCCGGCCGAAGTCGGGGCCAGACCCGGCCGCCGACGCGCAGCCCGAGCCGGCGGCCGCCGTTGCGTGCCAGGGCCGCAGCCGACC	GNAQ
chr21	34888629	34888749	TGGTGCCCTGGCTGGGTCCGGCCGCGGGGCGCCCGTCCCGCCCGCGCCCGCTGGCTCTATGAATGAGAGTGCCTGGAAATGAACGTGCTTTTACTGTAAGCCCGGCCGGAGGAATTCCAT	RUNX1_P2
chr21	34888689	34888809	GAATGAGAGTGCCTGGAAATGAACGTGCTTTTACTGTAAGCCCGGCCGGAGGAATTCCATTCCCTCAGCTCGTTTGCATAGGGGCGGCCGGCGGCCAATCACAGGCCTTTCCGGTATCAG	RUNX1_P2
chr21	34888749	34888869	TCCCTCAGCTCGTTTGCATAGGGGCGGCCGGCGGCCAATCACAGGCCTTTCCGGTATCAGCCAGGGCGCGGCTCGCCGCCGCCGGCTCCTGGAATTGGCCCGCGCGCCCCCGCCGCCGCG	RUNX1_P2
chr21	34888869	34888989	CCGCGCGCTACTGTACGCAGCCCGGGCGGGGAGTCGGAGGCCACCCCCGCGCCCCGCATCCAAGCCTGCATGCTGGCCCGGGGCCCCGCCCGCGTGCGGACCCCTTTCCGCAGCCACACG	RUNX1_P2
chr11	110092982	110093102	CAGCGGCACGGACGAAGGGCAGGGCCGAGCCGAGCCCAGCGCTCGGGCGCGCCCGAGCCGGGGCCCTGGCGTGCGGCCAGCTGTCCGGGCGGGAGGCATGAGGGAGCCTCGCGCTCGCCC	ZC3H12C
chr11	110093042	110093162	GGGCCCTGGCGTGCGGCCAGCTGTCCGGGCGGGAGGCATGAGGGAGCCTCGCGCTCGCCCCGCGCCCTAGCGGCGGCCGCGGCAGCCCAGGGCTGAGGCGAGAGGCGGCCGCCTGCCGGA	ZC3H12C
chr11	110093102	110093222	CGCGCCCTAGCGGCGGCCGCGGCAGCCCAGGGCTGAGGCGAGAGGCGGCCGCCTGCCGGAGGGCCCCGGGGCTGCCCCAGCTCCAGGGCATGTAGTGATGGCTGCGGAGAAGAGAATGCA	ZC3H12C
chr11	110093162	110093282	GGGCCCCGGGGCTGCCCCAGCTCCAGGGCATGTAGTGATGGCTGCGGAGAAGAGAATGCAAGTAGGTTGAGCAACAGATTCGAGTGCGCGCGCGTTGGGGCTGTGAGTTGTGCAACCCAG	ZC3H12C
chr17	39461270	39461390	AAAAAACTCGGTTTGTTCCGTTTCAATAAAGCTTTGCTCAAACGGGGAGCTCCGGGAGCTCATCGCGAGACTCAGGTGAAACGCGTTTCTAGTTTGGGACCTGATCTCGCGTTGTTTGAT	CDK12
chr17	39461330	39461450	CATCGCGAGACTCAGGTGAAACGCGTTTCTAGTTTGGGACCTGATCTCGCGTTGTTTGATAAGCAGGGGAATGAGGTGAAAGCGAAGCACGAAACATCGCGAGAGGCTACTGGACTCTCG	CDK12
chr17	39461390	39461510	AAGCAGGGGAATGAGGTGAAAGCGAAGCACGAAACATCGCGAGAGGCTACTGGACTCTCGCGACGATTTCTGGGATTGCCCCTCCCCCCTTCCCCAAGTGCCGTTTCGGTTTAATCTAGT	CDK12
chr6	106629371	106629491	CGGCGGGACAAGCAGACACCGCTCGCGATCCAACGCCAGAGAATCGAACGCTTGCCGACTGCCGCCGCGACCCTGGCCCGGAATCTCCTTGCCTGCCCGCTCTCCTTAGCCGCCGGGATG	RTN4IP1
chr6	106629431	106629551	GCCGCCGCGACCCTGGCCCGGAATCTCCTTGCCTGCCCGCTCTCCTTAGCCGCCGGGATGGCTTTGCGGCGCCAACCAATCGCCTACAAAGATCATTTCCTCGGGCTGCAATTCAACCAA	RTN4IP1
chr6	106629491	106629611	GCTTTGCGGCGCCAACCAATCGCCTACAAAGATCATTTCCTCGGGCTGCAATTCAACCAATCCAAGTACTCGGTGTTGAAGGGCTCAGTGACAATTAAAGATGGCTGCGCCCATGTAACA	RTN4IP1
chr6	106629551	106629671	TCCAAGTACTCGGTGTTGAAGGGCTCAGTGACAATTAAAGATGGCTGCGCCCATGTAACATCACTAGCGACCGGTGACCTCTTTTTCCCCCTTGCCTGGCTCCTGTGGTGGCAGGCTGGG	RTN4IP1
chr6	106629611	106629731	TCACTAGCGACCGGTGACCTCTTTTTCCCCCTTGCCTGGCTCCTGTGGTGGCAGGCTGGGCACGAGGACCATGCTGGGCCGGAGCCTCCGAGAAGTGAGTGGAATTGGCCCGCTGAGGCC	RTN4IP1
chr7	92833852	92833972	TCCGAGAAAAGCGAAGTTACTTTTCTTTCCCTGCAGGGCTGAAGCCGTCTTCGCGCGGAGAGGTTGCAGGGGCCCCTCGGGGATGAGCGAGCGGCGCGGGACGCAGTGGAACGGGAGGGG	CDK6
chr7	92833912	92834032	AGGTTGCAGGGGCCCCTCGGGGATGAGCGAGCGGCGCGGGACGCAGTGGAACGGGAGGGGGCGTGCCGAGCAGCCCAGAGTGTGCCGGGAGCGCGGGGGAGGGGAGGCGCCGGGCACGTC	CDK6
chr7	92833972	92834092	GCGTGCCGAGCAGCCCAGAGTGTGCCGGGAGCGCGGGGGAGGGGAGGCGCCGGGCACGTCAATGTCACGGCTTAATATTTATCCCTATATCATTGTGTTGCGCCGCTACCCTCCCCGCCT	CDK6
chr7	92834032	92834152	AATGTCACGGCTTAATATTTATCCCTATATCATTGTGTTGCGCCGCTACCCTCCCCGCCTCCTGAGGCCCGGACGTGCAGGGAGACGGGGTCCAGGGGTGCCGGAGGGCGTTCAGGGGTC	CDK6
chr7	92834092	92834212	CCTGAGGCCCGGACGTGCAGGGAGACGGGGTCCAGGGGTGCCGGAGGGCGTTCAGGGGTCGCGCACAAGCTGGAGCGGAAGGACTGTGGGTCCATCCGTGTGGGGCCGCAGAATGTGGGT	CDK6
chr9	34178807	34178927	CCGCCTCGCCAAACCCAAGTCTTACACTCTTAGTGACCCCCTCCTTTCCTCCTTCCCCCTTAGGTCAGCAGGGTTTACTCATTCCAATTGCAATGCTCCATGTTGCCGGAGTAGCTCCTC	UBAP1
chr9	34178867	34178987	TAGGTCAGCAGGGTTTACTCATTCCAATTGCAATGCTCCATGTTGCCGGAGTAGCTCCTCGCTAGAAGAGAGATTAGTTATGTCACCGTCGGCTCCTCCCATTGGTCCGGGCGTGTGGAG	UBAP1
chr9	34178927	34179047	GCTAGAAGAGAGATTAGTTATGTCACCGTCGGCTCCTCCCATTGGTCCGGGCGTGTGGAGCGCGGCGCCATGACGTCAGACGCCCAAATGAGTGGGGCGGTGAGGGGAAGGAGGAGGGAA	UBAP1
chr9	34178987	34179107	CGCGGCGCCATGACGTCAGACGCCCAAATGAGTGGGGCGGTGAGGGGAAGGAGGAGGGAAGTAGGACTTCAACATGGCGGCTGCGGCACTGGCGGTGGCTACGGTGACGGCCTGGCCCGG	UBAP1
chr9	34179047	34179167	GTAGGACTTCAACATGGCGGCTGCGGCACTGGCGGTGGCTACGGTGACGGCCTGGCCCGGAGCGGGCAGAGTTGGAGGTGGTGGCGTTCGCTCTCCCTAGGGGCTGTCGGGAGCTCAGCG	UBAP1
chr10	72088821	72088941	GGAAGATGGGATGGGGGAGAGGGCACAAAACTCTCCGGTTACAAAGCCAGCCAGGCTCAGGTGTCGGAAAGGGAATTTGGCCAGACACTGTTTTTCTCCCCTTGCCTCCCACCCAGAGGG	SPOCK2
chr10	72088881	72089001	GTGTCGGAAAGGGAATTTGGCCAGACACTGTTTTTCTCCCCTTGCCTCCCACCCAGAGGGGCCTGCGCCACAGCCCTGACAGCTGGCTTCCTGCGAGTTATGGCTCTACCGTAATGGGTG	SPOCK2
chr10	72088941	72089061	GCCTGCGCCACAGCCCTGACAGCTGGCTTCCTGCGAGTTATGGCTCTACCGTAATGGGTGGCTTCGTTAAGACAAAAGCCGTATAACAACTGGCTGCTCAGAACCATTGCTCCCCAGCGG	SPOCK2
chr10	72089001	72089121	GCTTCGTTAAGACAAAAGCCGTATAACAACTGGCTGCTCAGAACCATTGCTCCCCAGCGGCACCGCGTTGCGCAAGGCAAGGCCTGAGCACTGAGTGGCTGGTGAAACAGAGGCAGATGT	SPOCK2
chr10	72089061	72089181	CACCGCGTTGCGCAAGGCAAGGCCTGAGCACTGAGTGGCTGGTGAAACAGAGGCAGATGTCCTCCTCCCCAGGCAGCTGTTTAGGGGCTGTCACCCGTTTTGTCAGCTCTTCCCAGGACA	SPOCK2
chr1	214281048	214281168	CGGGGCCGCCGGGCCCGTCCCCCTCCCCGCGGGGGCGCGCGAGGCCCGGGCGGGGCCGCCCTCCCTTCCGGGGAGCGGGGAGCCGCCGCCGCGTCCGCCGGGCGGCTCCCACCCCGCCCC	SMYD2
chr1	214281108	214281228	CTCCCTTCCGGGGAGCGGGGAGCCGCCGCCGCGTCCGCCGGGCGGCTCCCACCCCGCCCCCCGCAGCTCTAGGTGACGCGTCTCCAATAACAGCTCGCCGGGAGCCGCAGCTCGGGCACA	SMYD2
chr1	214281168	214281288	CCGCAGCTCTAGGTGACGCGTCTCCAATAACAGCTCGCCGGGAGCCGCAGCTCGGGCACAGCCGGCGGCCGCGCCCCGCCGCCACCATGAGGGCCGAGGGCCTCGGCGGCCTGGAGCGCT	SMYD2
chr1	214281228	214281348	GCCGGCGGCCGCGCCCCGCCGCCACCATGAGGGCCGAGGGCCTCGGCGGCCTGGAGCGCTTCTGCAGCCCGGGCAAAGGCCGGGGGCTGCGGGCTCTGCAGCCCTTCCAGGTGGGGGACT	SMYD2
chr1	214281288	214281408	TCTGCAGCCCGGGCAAAGGCCGGGGGCTGCGGGCTCTGCAGCCCTTCCAGGTGGGGGACTTGCTGTTCTCCTGCCCGGCCTATGCCTACGTGCTCACGGTCAACGAGCGGGGCAACCACT	SMYD2
chr11	110296286	110296406	GCCGGCCGGGCCGTTACCACAGTGGCGCCTCGGCCAGCTGGGCGCGAGCGGAGGCGCGCCAAGCCCTGGCGGCGGCGCCACGGCCGGGCAGCACGGGCCCCGCAACTTCGCGCCGCCACC	RDX
chr11	110296346	110296466	AAGCCCTGGCGGCGGCGCCACGGCCGGGCAGCACGGGCCCCGCAACTTCGCGCCGCCACCTTAGCGTCTCCGGAGGAACCGGGAGCGGGGAGTGGGGGAAGGGAGGGCGCCGCGCCTTAC	RDX
chr11	110296406	110296526	TTAGCGTCTCCGGAGGAACCGGGAGCGGGGAGTGGGGGAAGGGAGGGCGCCGCGCCTTACCCGGAGAGCGGGCGGCTTCTGCCCGCCGGCGTGTGGCTGGGGCGCTGCGCGGCGGCGCGG	RDX
chr11	110296466	110296586	CCGGAGAGCGGGCGGCTTCTGCCCGCCGGCGTGTGGCTGGGGCGCTGCGCGGCGGCGCGGCTGCGACAGGGAGGGAGAAGCGGTGGTGCGAGCGCTGGCCCGCGGGAGACGAGAGGCGCC	RDX
chr11	110296526	110296646	CTGCGACAGGGAGGGAGAAGCGGTGGTGCGAGCGCTGGCCCGCGGGAGACGAGAGGCGCCGCCGCCACCGCAGACAGCTCCGCAATATGGCCGCTCGGCGCCTCCGCGGGAAAAGGCGGG	RDX
chr5	79235776	79235896	ATGGAGGCAAATGTACATTCGAGGGTCTCAATACCTGGAATTCGAAACGTCTCAGTTCCTCCGCCTTAGTTCCTCTTTTCCCGGGTTCGGAGGCCACCTGTGCAGCAGGGCACACCTGCC	JMY
chr5	79235836	79235956	CCGCCTTAGTTCCTCTTTTCCCGGGTTCGGAGGCCACCTGTGCAGCAGGGCACACCTGCCACTCTCATCGCCCTCGGAGCCGGCAACCAGCCGACAGCCGGCTCCAGCCCCGGGGAACTG	JMY
chr5	79235896	79236016	ACTCTCATCGCCCTCGGAGCCGGCAACCAGCCGACAGCCGGCTCCAGCCCCGGGGAACTGGAGGCTGCGCGGAAGGAAGGAGAGTCGGGAGCGCGGCCGCTCGCGGGCTGGCTCAGGGGA	JMY
chr5	159100280	159100400	GAAGTGATTTGCAGGCTTTCCCTATGGAATCCAGTTTGACTTTCCCCAGAGCTAAACACAGGCACACTAACCCCAAAGGGAGGAGGCGGGGCCCGCGCATCGAGGCCCCGCCCCTTCATT	EBF1
chr5	159100340	159100460	GGCACACTAACCCCAAAGGGAGGAGGCGGGGCCCGCGCATCGAGGCCCCGCCCCTTCATTTGCATAACGTCATCTTTCCGCCCACCGCAGCCAATCGCGGCCCGGGAGCCGGCTCGCTGG	EBF1
chr5	159100400	159100520	TGCATAACGTCATCTTTCCGCCCACCGCAGCCAATCGCGGCCCGGGAGCCGGCTCGCTGGCGGCGCCAGGCCACGCTCTCTCATTAACATCCCGCTCCCGGTGGCGCAGGGGAGCCGGCC	EBF1
chr5	159100460	159100580	CGGCGCCAGGCCACGCTCTCTCATTAACATCCCGCTCCCGGTGGCGCAGGGGAGCCGGCCAAAGTTCCTCGCAAAGTGGCGAGCGAAGGAGCGCTGAGCACTGACGTCTGGGCTGGGGAG	EBF1
chr5	159100520	159100640	AAAGTTCCTCGCAAAGTGGCGAGCGAAGGAGCGCTGAGCACTGACGTCTGGGCTGGGGAGGAGCGGGTCCGAGCGAGGACGGAGAGGGGACAGAGGGAAAGGGAGGCGGGTGTCTTCCTC	EBF1
chr2	144520081	144520201	GAGGCAGGACCGTTATTCCTGCAGAGCAGGTTAGAACTGATCTCTTTCGGCCACTCCAGGAAACACAAACCTGGGGACGGACTGACGTGTTACGCCTCTTCTAATGACATTTTTTTCTTT	ZEB2
chr2	144520201	144520321	TTCTTTTCTGTAGGAGAGAGACGAGAGACCCTGAAACACGCGCCACCTATCTTTGTGGGGAGGGATAATTGAAGCGCCCTGAGCGTGAGCATCATGTGAAAACGTGATCGCCAAGTTTCT	ZEB2
chr2	144520261	144520381	AGGGATAATTGAAGCGCCCTGAGCGTGAGCATCATGTGAAAACGTGATCGCCAAGTTTCTCTCTGGGAAAGGATCTGGGATAGATTATACCTTGAAGTCTCCGCAAACGCTTTAGTGGAA	ZEB2
chr9	34329190	34329310	CAGTCCCGTCAACCCGGGAGCCACCGGCGGCGGCCAGGCCGCATCTCCATGGCAACGCCGCCAAGCGCCAGTTCGAACGCCCGCGCTGTGGCCCGCGCGTCGCCAGTCCCGCACCGCCCA	KIF24
chr9	34329250	34329370	CCAAGCGCCAGTTCGAACGCCCGCGCTGTGGCCCGCGCGTCGCCAGTCCCGCACCGCCCACCAATGGGCATCCAAGGAATCGGTTGACGTTCGTTGACTTCTCCTCTGGAAGACCAATCA	KIF24
chr9	34329310	34329430	CCAATGGGCATCCAAGGAATCGGTTGACGTTCGTTGACTTCTCCTCTGGAAGACCAATCAGAGGTCTGAAGAAACCGTGGGCGTAACTCTCAATTTCCGACCTTCAGCCAATCGTTCCGC	KIF24
chr9	34329370	34329490	GAGGTCTGAAGAAACCGTGGGCGTAACTCTCAATTTCCGACCTTCAGCCAATCGTTCCGCTTGAGGGAAGATCTCGCGACGTTTCAGTGTGAGACGCGCACCTTTGAGGCGGGTCGAAGA	KIF24
chr9	34329430	34329550	TTGAGGGAAGATCTCGCGACGTTTCAGTGTGAGACGCGCACCTTTGAGGCGGGTCGAAGATCCTTCTGCCGAATTCTATTGATGGGCCCAAGCGTAACCAGGCTCTTCTGATTGGCCGGT	KIF24
chr10	124744011	124744131	CTGTGCGCGGCGGGGCGCTCCGGGCGCGGACCCCGCGCCGTCACCGCCAGCGCTCGCCAAGTCGTCCGGGGTGCCCGCCGCGCGTCCGCCGCGCGCACGCTCGCCTGCCGGCGCCGAGCG	FAM53B
chr10	124744131	124744251	CTTTGTACGAGCGACTCCCGGGGAGGAGGAAATCGACTTGTCACTTCCTGAAGTGTTTGCAACTCGTCCCTTTAACCGGCACCGGCCAGGCCGCCCGCACCCGCCGCCGCCGCGGAGCCG	FAM53B
chr10	22321483	22321603	GCGCCGGAGCAGGAGGAGGCCGGCCGGAGGCGGCATGAGACGAGCGTGGCGGCCGCGGCTGCTCGGGGCCGCGCTGGTTGCCCATTGACAGCGGCGTCTGCAGCTCGCTTCAAGATGGCC	BMI1
chr10	22321543	22321663	GCTCGGGGCCGCGCTGGTTGCCCATTGACAGCGGCGTCTGCAGCTCGCTTCAAGATGGCCGCTTGGCTCGCATTCATTTTCTGCTGAACGACTTTTAACTTTCATTGTCTTTTCCGCCCG	BMI1
chr10	22321603	22321723	GCTTGGCTCGCATTCATTTTCTGCTGAACGACTTTTAACTTTCATTGTCTTTTCCGCCCGCTTCGATCGCCTCGCGCCGGCTGCTCTTTCCGGGTACGTAGGAGGCGAGGCGCCCCCGGG	BMI1
chr6	45377899	45378019	GGAGTGTAGAAAGGGAAAAGGTGACTCGGCTGTGTGACGGGGCGATGGGGGGGGTACAAGATGGCGTGAGCCCGACTCTCGGTGGGGCGGGGGTTGCGGAGACTGAGGAGTAAGCGATAC	SUPT3H
chr6	45377959	45378079	ATGGCGTGAGCCCGACTCTCGGTGGGGCGGGGGTTGCGGAGACTGAGGAGTAAGCGATACGGACGCCCCCCGCACTGGCAGTGCGGGCGCATGCGCGCTTGGCCAGGTGGCGCGCGCTCT	SUPT3H
chr6	45378019	45378139	GGACGCCCCCCGCACTGGCAGTGCGGGCGCATGCGCGCTTGGCCAGGTGGCGCGCGCTCTCCCAGCCCGAGCGAGCTACTTCCGCCACGCTCGCCGGGGGCGGGGCGTTGTGCGCGGCCT	SUPT3H
chr6	45378079	45378199	CCCAGCCCGAGCGAGCTACTTCCGCCACGCTCGCCGGGGGCGGGGCGTTGTGCGCGGCCTTCAGGGCCCGGCTTGGGCAGCGCTGAGCCACGCGGCGGCGTTTAGAGCTGGGGACGCTGG	SUPT3H
chr6	45378139	45378259	TCAGGGCCCGGCTTGGGCAGCGCTGAGCCACGCGGCGGCGTTTAGAGCTGGGGACGCTGGGAGCGGAGTGGGGACGAGCTGAGATCGGTCAGGGTGTACAGGGTGCAGGCTTGAATTCTT	SUPT3H
chr9	37034280	37034400	GCCATGTGAGATCATGTCCTGTTCTCGCCAACATCACAAGATGTCCCCAGACACGCCGCGCCCCCAGCGCGCCGCCCCACACTGCCGGCCCGGAGCGAGGAAAGGGTAGGCGCTGCGCGG	PAX5
chr9	37034340	37034460	CCCCCAGCGCGCCGCCCCACACTGCCGGCCCGGAGCGAGGAAAGGGTAGGCGCTGCGCGGCCGGGCCTGCTCAGCGCGCCAGACGTGGCGGACCCGGCCCGGCCGGAGTAGAGCGGGAAG	PAX5
chr9	37034400	37034520	CCGGGCCTGCTCAGCGCGCCAGACGTGGCGGACCCGGCCCGGCCGGAGTAGAGCGGGAAGCCGGGAGAGCAGCAGTGCTGCTGCCGCGCCGCCCCAGACTTTTATAGGGGTTGGGGGGAG	PAX5
chr9	37034460	37034580	CCGGGAGAGCAGCAGTGCTGCTGCCGCGCCGCCCCAGACTTTTATAGGGGTTGGGGGGAGGGAAGGAAGGCTTCAGCCTGCGCCGGGCGCTAGCCAGCGCACCTACGGGAAGGGGCAGAC	PAX5
chr9	37034520	37034640	GGAAGGAAGGCTTCAGCCTGCGCCGGGCGCTAGCCAGCGCACCTACGGGAAGGGGCAGACCGAAGCGGAGCCCGGGAGCCCGGGTCTTCCAGCCGCACCTTCTATTAAGACATGCGCTTG	PAX5
chr10	63269051	63269171	CCGATCTGGGTCAGGATAATTTCTCTCGAGGTCGCTTACATAACCAGTAAGATACTCCAAATAAAGAGAACAGCCATCCATCAGCTGGAGAAAGCCTTTCCCACTGTACTCTGTCTGCGT	JMJD1C
chr10	63269111	63269231	ATAAAGAGAACAGCCATCCATCAGCTGGAGAAAGCCTTTCCCACTGTACTCTGTCTGCGTGGAAACACAGTGCAGTAGCTTCCAACAGTGCAGACACCCAAATGAGAACGAGTACTTGGC	JMJD1C
chr10	63269171	63269291	GGAAACACAGTGCAGTAGCTTCCAACAGTGCAGACACCCAAATGAGAACGAGTACTTGGCTTAGGGCACACTGAGAGAAGGGAAGAGGCGGTGCTCTGTAAACTGTAACTAATCCCCCGT	JMJD1C
chr10	63269231	63269351	TTAGGGCACACTGAGAGAAGGGAAGAGGCGGTGCTCTGTAAACTGTAACTAATCCCCCGTCACAGGTGCTGATGGAGTCACTTCCAGCACGAGTCACATTACTAGTGATTACTCATTTGG	JMJD1C
chr10	63269291	63269411	CACAGGTGCTGATGGAGTCACTTCCAGCACGAGTCACATTACTAGTGATTACTCATTTGGCTGCGGCCATAGAGACTGGCTCATAATTTTAACAACAGACAAAGACAGACTAGTGGCGAG	JMJD1C
chr7	27174193	27174313	CCCGAGCTGATGAGCGAGTCGACCAAAAAAGAGTTCGCGGCGGGGCTCTCCGAGCATGACATTGTTGTGGGATAATTTGGCGAAGGGAGCAGATAGCCCTTTCTGGCTGACATTTCTTGT	HOXA10
chr7	27174253	27174373	ATTGTTGTGGGATAATTTGGCGAAGGGAGCAGATAGCCCTTTCTGGCTGACATTTCTTGTGCAAAACATGCTGAATACGATTAGCAATCCCCCCGCACCGCGGCGGGCGCCCGCAGCCAA	HOXA10
chr7	27174313	27174433	GCAAAACATGCTGAATACGATTAGCAATCCCCCCGCACCGCGGCGGGCGCCCGCAGCCAATCCCGAGCCAGAGTTTCCGCGCGACCACTCCCAGTTTGGTTTCGTAGGCGCGGGGCCGCT	HOXA10
chr7	27174373	27174493	TCCCGAGCCAGAGTTTCCGCGCGACCACTCCCAGTTTGGTTTCGTAGGCGCGGGGCCGCTCTCCGAGGGCGCCCTCAGAGCCCGCGATTGATATAAATATGTAATCTGTATTGATGGGCC	HOXA10
chr7	27174433	27174553	CTCCGAGGGCGCCCTCAGAGCCCGCGATTGATATAAATATGTAATCTGTATTGATGGGCCAGGAGACGCACCCCGACACCTTGGCCCGAAGGCCGGGAGCTGTGGGGGCTGCCCCAACGT	HOXA10
chr10	71964344	71964464	GAGGAGAAGGGCTCCCGGACGCCTTGGACGCGGTTCAGGAATCCGCCGCCGCTAGCCGGCTCGGGCCTGAGCGGGGAGGGCGCCAGGCAGGACCTCTCGCAGGCTCGCTGCGCAGGACGG	CHST3
chr10	71964404	71964524	TCGGGCCTGAGCGGGGAGGGCGCCAGGCAGGACCTCTCGCAGGCTCGCTGCGCAGGACGGCGCCCGCCTGGCGCCGCTTCCCTTCCAGCGTGCCGACCGGCCCCGCAGCGCCTCCATCCC	CHST3
chr10	71964464	71964584	CGCCCGCCTGGCGCCGCTTCCCTTCCAGCGTGCCGACCGGCCCCGCAGCGCCTCCATCCCTCCGGCCCGCCCCGGAGAAGACGCACAGCTCGGGCCGCGCGGGCGCCGGGGCCGCGGAAC	CHST3
chr12	45215840	45215960	CAAAGCAAGCCACAGTGTGTGTCCACAGACGACCTTGGAACGAAAAGCTGCCCTGTTTGGGATCAATGCTCAGGGAACCCAGTCCACTCCCGCACTCACGTGTTCCCGCCTTGCCCTCCA	ANO6
chr12	45215900	45216020	GATCAATGCTCAGGGAACCCAGTCCACTCCCGCACTCACGTGTTCCCGCCTTGCCCTCCAGCTAGTTCCCCCGCGCGCAGGATCGCACTACTCCCTCTGCAGTCTCGCCTGCCGACTTCC	ANO6
chr12	45215960	45216080	GCTAGTTCCCCCGCGCGCAGGATCGCACTACTCCCTCTGCAGTCTCGCCTGCCGACTTCCTTCTGCGCGCCTCGTAAAACCGGGGAAGTTCAATCATTCCGCAGCGAGCCGCGGCGGCCG	ANO6
chr12	45216020	45216140	TTCTGCGCGCCTCGTAAAACCGGGGAAGTTCAATCATTCCGCAGCGAGCCGCGGCGGCCGCACTGGGCATGCTCAGTCTCCGGGCTCCGCTCGGCAGGCGAGAGGCGTCCTCCGGCTCTG	ANO6
chr12	45216080	45216200	CACTGGGCATGCTCAGTCTCCGGGCTCCGCTCGGCAGGCGAGAGGCGTCCTCCGGCTCTGGGCTCCGGTCGGTGGGTGCCTCGGCTCGGCTTTCCCCGGCGCTGGCTGGGCTCAGCGGCC	ANO6
chr20	32358000	32358120	CCAGCCACCGCCCCTTCCCAGCATCGCCTCCCAGAATCCCGCAGGCCCCCAGCCAGTTCTCGCACCTCGCGAGACTCCACCCAGCCCCTTCCCCGAACAGCGACCCGTCCCCGTTCCTAG	ASXL1
chr20	32358060	32358180	CGCACCTCGCGAGACTCCACCCAGCCCCTTCCCCGAACAGCGACCCGTCCCCGTTCCTAGCTGAGGTCGGTGCTAGGCGGAGGACGCGAGAGGGAGAGCGGAAGGGGGCCGCCGGGCACG	ASXL1
chr20	32358120	32358240	CTGAGGTCGGTGCTAGGCGGAGGACGCGAGAGGGAGAGCGGAAGGGGGCCGCCGGGCACGCCGGGAAGTGTGGTCCACGCGCTTCACGCGGCCATATTCTTCCGGAGCGGGGGAGGCCAG	ASXL1
chr20	32358180	32358300	CCGGGAAGTGTGGTCCACGCGCTTCACGCGGCCATATTCTTCCGGAGCGGGGGAGGCCAGAGAGGCCGTTGGGACTACGACTCCCAGGCGCCCTTTCGGTTTGTTTTTGTTCAAAAAAAA	ASXL1
chr6	110179931	110180051	TCCCCCCTTTCCTGAGGTTCTGTGGTATTGCCCAATCCTCAGTTTGGGGGAGGGGGACGAAGAGAACACTGCTTGGCTAGGGAATGAGGGAAGATGATAGCCAATTGAATGGAACATCCA	CDC40
chr6	110179991	110180111	AGAGAACACTGCTTGGCTAGGGAATGAGGGAAGATGATAGCCAATTGAATGGAACATCCATTCGGGGGCGGGGTCAAAGGGGGACACGCCCCCGTTCCGCCCCCTCGTTGCAAACTACAC	CDC40
chr6	110180051	110180171	TTCGGGGGCGGGGTCAAAGGGGGACACGCCCCCGTTCCGCCCCCTCGTTGCAAACTACACTTCCCATTGTGCCCTCTCGCGCTTCCTGCCGCGCTGCACGCTGGGAGTGCAGGACCGCGA	CDC40
chr6	110180111	110180231	TTCCCATTGTGCCCTCTCGCGCTTCCTGCCGCGCTGCACGCTGGGAGTGCAGGACCGCGAGGCCTCAAGGTATTTTGGAACTCATATTCTTTAGTCAACTAGGTCCTAAATGTTATAAAC	CDC40
chr6	110180171	110180291	GGCCTCAAGGTATTTTGGAACTCATATTCTTTAGTCAACTAGGTCCTAAATGTTATAAACTATTATAATTCTCCCTTTTTCCCTAGATAAACTTTTTTAAGCTCTCAGCTCGACAGTAGT	CDC40
chr7	152436720	152436840	GTGACGCGGCGGCCGGGCCCAGCCGCGACTCCGGCTCCGGCTCCGGCTCCGGCTCGGGAGGTAGCCAAGCTGTGGACCCAGAGATCCGGGATCGGGATCGGGGAACTGCGGGCGAGGGCG	KMT2C
chr7	152436780	152436900	GTAGCCAAGCTGTGGACCCAGAGATCCGGGATCGGGATCGGGGAACTGCGGGCGAGGGCGGGAGGGAGCCGCGGACACACGCCGAGGCGGCCGCGGTCGCCCGGCGCAGCCCGGCGCGAG	KMT2C
chr7	152436840	152436960	GGAGGGAGCCGCGGACACACGCCGAGGCGGCCGCGGTCGCCCGGCGCAGCCCGGCGCGAGGAGCAAATGTGCGCCCGCACGGCGAGGGCAGCCCGGGCTTCGCTGGTTCTCGCCGAGGTC	KMT2C
chr7	152436900	152437020	GAGCAAATGTGCGCCCGCACGGCGAGGGCAGCCCGGGCTTCGCTGGTTCTCGCCGAGGTCTTTCCTCGTAGCGCCCACACTACGGGGAGGAAAAGGAATGGAGTCAACTTCGTTCGAATC	KMT2C
chr18	36828939	36829059	CCGGTTCCCGCGGCCCCGCCCGGTGCCCCACACCGCACCTCCGGGACGTAGCTTCCCCTTCGCCCCCACCCTCTCGCCCCGCAGGGGCCGGCCGCGCAGGCGGGGGCGGGCCTCTGCGTG	TPGS2
chr18	36828999	36829119	CGCCCCCACCCTCTCGCCCCGCAGGGGCCGGCCGCGCAGGCGGGGGCGGGCCTCTGCGTGGTGCGGCCAATGGGGACCGAGCCTGCAGGCCGAGGCGTGGCGGCCCAGGCGCGACGCCCC	TPGS2
chr18	36829059	36829179	GTGCGGCCAATGGGGACCGAGCCTGCAGGCCGAGGCGTGGCGGCCCAGGCGCGACGCCCCGAGTGGCGGTTGTTTCAAGATGGCGGACGTGGCGGGCCCCTCCCGCCCCAGTGCCGCGGC	TPGS2
chr18	36829119	36829239	GAGTGGCGGTTGTTTCAAGATGGCGGACGTGGCGGGCCCCTCCCGCCCCAGTGCCGCGGCGTTCTGGAGCCGGGACTGTATCCTTTGCCCGCCTGACAGGGGGCGCCGGCGCCCTCCACG	TPGS2
chr18	36829179	36829299	GTTCTGGAGCCGGGACTGTATCCTTTGCCCGCCTGACAGGGGGCGCCGGCGCCCTCCACGGGACGGCGAGGGGCGAGCCGTCGCGTGGCAGTCCGAGAGCGGAGGAGAAGCTCCGAACTA	TPGS2
chr17	4263766	4263886	ACCCCGGCCCGAGAAGCTCCGGAGAGGCTAGACAGGAAGGCTCGCGAGACCCGCGGAGCCCCCATGCAACCACGCCCGGCCTTCCCCTCCCACGGCAGCTTCGCACGGCCAGCAGCGCCC	ANKFY1
chr17	4263826	4263946	CCCATGCAACCACGCCCGGCCTTCCCCTCCCACGGCAGCTTCGCACGGCCAGCAGCGCCCCCACAGCTCCGTGTCTTCCCGCGCGGCTCCACAAAAAAACCCTACCTTCCGCCATGTCTG	ANKFY1
chr17	4263886	4264006	CCACAGCTCCGTGTCTTCCCGCGCGGCTCCACAAAAAAACCCTACCTTCCGCCATGTCTGGCCCGGCACTGCCTGCAACCTCGCGAGAAGTGCGCGGCTCAACCGGGGCGGTGCGGAACG	ANKFY1
chr17	4263946	4264066	GCCCGGCACTGCCTGCAACCTCGCGAGAAGTGCGCGGCTCAACCGGGGCGGTGCGGAACGGAATCACCAAGTCTCGCGAGAATCGCGGGAGGCGCGGCAAAAGGCGGAGCCGAGGGTAGG	ANKFY1
chr17	4264006	4264126	GAATCACCAAGTCTCGCGAGAATCGCGGGAGGCGCGGCAAAAGGCGGAGCCGAGGGTAGGAAAGTGGGTGAATGAAAGCGGAGGGGGTTGCTGGACTCTGGGGGAAGCGGAGAGCCGGGT	ANKFY1
chr8	70404022	70404142	TGCCTCTCGCGCCCCCGAGGAAGGGGCAAAGGTGGACGCAGGGTTGTCCGGGGAGCAGCCCCTGGCCGCGGGGTCCGCAGCATCTCCGTCGGCAGAGTCCTCTGAGAAGGCGGCCCGGGG	NCOA2
chr8	70404082	70404202	CCTGGCCGCGGGGTCCGCAGCATCTCCGTCGGCAGAGTCCTCTGAGAAGGCGGCCCGGGGAGAGGTGAAGAAGAGTAAGGGGACAGGGGACAAAATGGGTGACTGTGGTAGAGGGAGGGT	NCOA2
chr8	70404142	70404262	AGAGGTGAAGAAGAGTAAGGGGACAGGGGACAAAATGGGTGACTGTGGTAGAGGGAGGGTGACCTAGAGGTGACTGGAACTGAAGAGAGAGTCAACAGAGGACTGCATGGGAGGGCAAAG	NCOA2
chr8	70404202	70404322	GACCTAGAGGTGACTGGAACTGAAGAGAGAGTCAACAGAGGACTGCATGGGAGGGCAAAGGGCAATGCCAAAAAGAAAACTAGCGACTGGGACGGGCCTGGGCCGCTGAGTTAGAGGCAG	NCOA2
chr8	70404262	70404382	GGCAATGCCAAAAAGAAAACTAGCGACTGGGACGGGCCTGGGCCGCTGAGTTAGAGGCAGTGGGGCCTGGGGGCTGCAGACGGCAGGGACGGTGCCCCAGGACGAAGATCGGGGAGAGCC	NCOA2
chr3	122577604	122577724	GAAAAGAAGTTCGAGGCACAAGCCTGTTGGGTGGGGCGCAACTGCAGTCCCAGCGAGCTGAGGATGGCTGCGCCAGGCCCCCTTCCTGCCGCTGCTCTGAGTCCAGGGGCTCCGACCCCC	PARP15
chr3	122577664	122577784	AGGATGGCTGCGCCAGGCCCCCTTCCTGCCGCTGCTCTGAGTCCAGGGGCTCCGACCCCCAGAGAACTTATGCACGGAGTTGCAGGTGTTACTTCCAGAGCCGGACGAGATCGGGAGGCG	PARP15
chr3	122577724	122577844	AGAGAACTTATGCACGGAGTTGCAGGTGTTACTTCCAGAGCCGGACGAGATCGGGAGGCGGGGAGCGTGCTGCCGGCCGGGAACCGTGGGGCGCGGAAGGCCTCCCGGCGCTCTTCCTCC	PARP15
chr3	122577784	122577904	GGGAGCGTGCTGCCGGCCGGGAACCGTGGGGCGCGGAAGGCCTCCCGGCGCTCTTCCTCCCGGAGTATGGTGAGGAGCGCGGGGGACGGGTGCGGGAAGGGGACAGCAGGGCTGAGCCTG	PARP15
chr3	122577844	122577964	CGGAGTATGGTGAGGAGCGCGGGGGACGGGTGCGGGAAGGGGACAGCAGGGCTGAGCCTGGGGCCCGCAAGACCCAGCAGCCCGAGCGGGCGCAGAGACCCCACGCCACGCACAACCCTC	PARP15
chr7	27156510	27156630	CTAAAAAGCGCGTTCACATAATACGAAGAACTCATAATTTTGACCTGTGATTTGTTGTCCGGCAGCTTTCAGTGTCGGTTTTACGAGGTAGAGTGATATATGATAACATTACACCCCCAG	HOXA7
chr7	27156570	27156690	GGCAGCTTTCAGTGTCGGTTTTACGAGGTAGAGTGATATATGATAACATTACACCCCCAGATTTACACCAAACCCCATTTTCTTTTGGACGGAGCTCGCCGCAGCACGTGACCGCCCACA	HOXA7
chr7	27156630	27156750	ATTTACACCAAACCCCATTTTCTTTTGGACGGAGCTCGCCGCAGCACGTGACCGCCCACATGACCGCCTCCGCCAATCTCAGCAGTCCTCACAGGTGGTCTCGCTCCGCAGGGCCCGCAG	HOXA7
chr7	27156690	27156810	TGACCGCCTCCGCCAATCTCAGCAGTCCTCACAGGTGGTCTCGCTCCGCAGGGCCCGCAGCCGCCTAGAATGGAAGGGCAAGAGGCTCAAATATGCGGCCAAAGAATCCGCCCGCGCCCG	HOXA7
chr7	27156750	27156870	CCGCCTAGAATGGAAGGGCAAGAGGCTCAAATATGCGGCCAAAGAATCCGCCCGCGCCCGGCGGGCCTGGCGCGTCCCGCGGAAAAAGACCTGGAGGCTCCGCGGGAGCGCCCAGCTGGC	HOXA7
chr5	88883034	88883154	ACAATAATCTTTACTTCGTCCAGCGTTGAAGTGCTTCTCCACCTGATTCAAACATGCAGCCACGGCGACCCACACAGAACCTTCAAAGTCAATCCAATAGCAGCCCGAAGATGTCTGGGT	MEF2C
chr5	88883094	88883214	CACGGCGACCCACACAGAACCTTCAAAGTCAATCCAATAGCAGCCCGAAGATGTCTGGGTGTACGCGTGTGCTCAAGTGTCTGTGACTGCGAGCAGAGCGAGCAGAGAGCTGGAGACGAT	MEF2C
chr4	15002231	15002351	CAACCGGCCTGTCCATTTCCCCGGGAGCGGAGAGACCCAACGGGACACGCCGCTCGCTCCCGCCCTCCCGGGAGCGCGAGCGCGCCCTCGGCTGCGTCTGCATAGTAATGAGGGGCGGGG	CPEB2
chr4	15002291	15002411	CGCCCTCCCGGGAGCGCGAGCGCGCCCTCGGCTGCGTCTGCATAGTAATGAGGGGCGGGGAGGGGCGACGGGGACGCGGTGGCCTCGCGCCCGCGCGTGCCGGGACGCACCGCGGGGGGC	CPEB2
chr4	15002351	15002471	AGGGGCGACGGGGACGCGGTGGCCTCGCGCCCGCGCGTGCCGGGACGCACCGCGGGGGGCGGCGCGATTGTGAGGTGGCGCTGACGCACGTTCCGGGGTTCTTAAGCGGCCAGGGCGGCT	CPEB2
chr4	15002471	15002591	ACGGCGACTGCGACGGCGGCGGCGGCGGCGATCGCCGCGAGGGGTGGTGGGGCCGAAGTCGGTGCCCCCTGGCTCAGTCACGGTGTCCCTCTCTCACTGACTCCCCCTCCTTCCACCACG	CPEB2
chr3	122793644	122793764	GATCACAGGAGTGGTCGCCTCGGAGCCTGCTGCCATGGCTACCGCAAGGCGGGTTCTGCCGGAACCCAAGGCGGAGCGGAGCTGGGGTGGGGTCAGAGTAGGGGCCAAACTCCGAGACCC	HSPBAP1
chr3	122793704	122793824	GGAACCCAAGGCGGAGCGGAGCTGGGGTGGGGTCAGAGTAGGGGCCAAACTCCGAGACCCGAAGCTGCACCACAGGAAGGAGCCCCGGCGACTCCCGCCCGGCTCCTACGGAAACGCCGG	HSPBAP1
chr3	122793764	122793884	GAAGCTGCACCACAGGAAGGAGCCCCGGCGACTCCCGCCCGGCTCCTACGGAAACGCCGGCTCTCACGTGGAGGTCACGTGACGGATGCTGGGCGGGACCACGCAGCTTTGTTTTGATAC	HSPBAP1
chr3	122793824	122793944	CTCTCACGTGGAGGTCACGTGACGGATGCTGGGCGGGACCACGCAGCTTTGTTTTGATACCCCGGGTGTGGAAATACAAACACGTGGTCTGAGTTGTGGCGCTTTTTACCTAACCCGGAC	HSPBAP1
chr3	122793884	122794004	CCCGGGTGTGGAAATACAAACACGTGGTCTGAGTTGTGGCGCTTTTTACCTAACCCGGACCTTAGCGTTCTTTATTGTAGTCTTAGCTTCGTTTCTGTTTCTCCTTTTCTAGTCAGATCC	HSPBAP1
chr10	74825165	74825285	GCCTGGGCGAAGGACGAAGTTTGGGGCCCACAGCGACGGGAGTGGGGACGCGTTGGCGAGGACCGCACCTCAGTCCCAGCCCTGGCGGGCACACTCCCCGCCCCAAACGGCCCAGGCGTC	KAT6B
chr10	74825225	74825345	GACCGCACCTCAGTCCCAGCCCTGGCGGGCACACTCCCCGCCCCAAACGGCCCAGGCGTCCCCATCCTCCCGCGGACACCAGCGTCTCCGCCCTCCCCCGAGGGCGGCGAGAGGAGCCCC	KAT6B
chr10	74825285	74825405	CCCATCCTCCCGCGGACACCAGCGTCTCCGCCCTCCCCCGAGGGCGGCGAGAGGAGCCCCCCGGGGCGGAGGCAGGTACCCCCGGGGCGGAGACTGGGGCGGGCGGGGTCCGGGCTGCGC	KAT6B
chr12	9869456	9869576	GTCAAAAAAGAAAGCTTGCCAAGGAGGAAGGAAGTTTGTGATATAACAATTTAAAGCTGAAGAATAAACACATATTTTCTTACTTTCTCAACTGGGATTCTCATCTGAACCACAGAACAC	CLEC2B
chr12	9869516	9869636	AGAATAAACACATATTTTCTTACTTTCTCAACTGGGATTCTCATCTGAACCACAGAACACGAAATTGCTCAAGTGGCTGTTTTTCTGATTCATCCAGGAGTGGTACTTAACCACGTATCC	CLEC2B
chr12	9869576	9869696	GAAATTGCTCAAGTGGCTGTTTTTCTGATTCATCCAGGAGTGGTACTTAACCACGTATCCTTCCAGAACTGTAGGAGAGGCTGATACTAATTAATTCAACAGCATTCTTTAGGACATTAC	CLEC2B
chr12	9869636	9869756	TTCCAGAACTGTAGGAGAGGCTGATACTAATTAATTCAACAGCATTCTTTAGGACATTACTGCTTTCTTATCCTGTGTTAAGAAAGATCACCTTAAAAGCGATAGAATCAAAGAAAAAGC	CLEC2B
chr4	932182	932302	GACATGGCGGTGGCTGCGCCGCACCCCGCGGCAGCCGGAGTGGTCGGGCTCGGGCTCCCGCTCCCTCGCCGTCCGGGTCAGCTCAGCAACCGCCGGCCCGGAGGTGCACCATCTTCCGCC	GAK
chr4	932242	932362	CTCCCTCGCCGTCCGGGTCAGCTCAGCAACCGCCGGCCCGGAGGTGCACCATCTTCCGCCTCGACGCCGTGACGTAGGCGCCCGTGAGGACGCGTCGCGTCAGGCGGCGACCCGGCCTAG	GAK
chr4	932302	932422	TCGACGCCGTGACGTAGGCGCCCGTGAGGACGCGTCGCGTCAGGCGGCGACCCGGCCTAGCCCCGTCCCCTCCGCCGCGGCCTCACTTCCTGGCTGCGCGCGCAGGCGCGGAGGTCTGAC	GAK
chr4	932362	932482	CCCCGTCCCCTCCGCCGCGGCCTCACTTCCTGGCTGCGCGCGCAGGCGCGGAGGTCTGACGGAGACAGCGCGTGCGCGGCGTCGCCGGGCTTGCGATGAACTTCCGGCTGTCAAGCTCCC	GAK
chr4	932422	932542	GGAGACAGCGCGTGCGCGGCGTCGCCGGGCTTGCGATGAACTTCCGGCTGTCAAGCTCCCGGCCGGGCTGACTCAAGCGGAGGCGCGCGGAACAGTCGCCGAGGCGATTCCCGCCCAGGT	GAK
chr7	148884204	148884324	CCCCGCGCGCCGCCGCCGCCGCCGCCGGGGCTCCACTGCCTTCTGAGTCCCACCGGGTGTCGGACGCGACCGGACCGAGCGCCAAACGCGGCAGCCCAATCGCCATCGCTTTTATTTGGC	EZH2
chr7	148884264	148884384	CGGACGCGACCGGACCGAGCGCCAAACGCGGCAGCCCAATCGCCATCGCTTTTATTTGGCCCCCCCAGCCCAATCAAGCGCCGCCCCGATTGGCGGGACGCGAGGCGGGCGCCCGTCCAA	EZH2
chr7	148884324	148884444	CCCCCCAGCCCAATCAAGCGCCGCCCCGATTGGCGGGACGCGAGGCGGGCGCCCGTCCAATCACAGGGCCCGCCGGGCTCGGAGGCGCCGAGCCAGCCCCACGCAGAGTGCGCTCAGGGC	EZH2
chr1	246507132	246507252	GCTCTCCGGGGCGCAGCGGGGTCACGGCGCGCAGCCCGTTTCCCCTCTTGGCGGTTGCGAACTTTTCCACCTTCAGCGGCTCCATCCTCCCGCAGCTCCGGCACCTCAGACGGCTACCCG	SMYD3
chr1	246507192	246507312	ACTTTTCCACCTTCAGCGGCTCCATCCTCCCGCAGCTCCGGCACCTCAGACGGCTACCCGCGTCCAGCAGCGGGCGTCTCACGGGCTGCCGGGACCCGCGCGCCTGCGCCCTGCGCGCAC	SMYD3
chr1	246507252	246507372	CGTCCAGCAGCGGGCGTCTCACGGGCTGCCGGGACCCGCGCGCCTGCGCCCTGCGCGCACACGTACGCCCGAGGGGCGGGGCGGGCGCGGTGGGGCAAGAGCATGCGCAGATGGAGTCTG	SMYD3
chr1	246507312	246507432	ACGTACGCCCGAGGGGCGGGGCGGGCGCGGTGGGGCAAGAGCATGCGCAGATGGAGTCTGGAGGGACGGCTGGAGTGGAGTGTGTGGGACCTGAAGGTGGTCGTAAGGCTCCGCGTGCGG	SMYD3
chr1	246507372	246507492	GAGGGACGGCTGGAGTGGAGTGTGTGGGACCTGAAGGTGGTCGTAAGGCTCCGCGTGCGGCTCGTGCCCATGGCGACTGCGCAGAAGACAGGCGGGGTTTTTTTTCTCCCTCTAACATTG	SMYD3
chr2	66434979	66435099	GATTTAATGGAGCGCCTCTCTGCCTCTCCAGTGCGGCCAGAGCTCGCTTCGCGCACCCACCCCTGCCGAGGAGCCTACTTGCTGCAGCCCAATGCATTGTGTAAGACGCGACCTGTTATG	MEIS1
chr2	66435039	66435159	CCCTGCCGAGGAGCCTACTTGCTGCAGCCCAATGCATTGTGTAAGACGCGACCTGTTATGGCCACCACTACTTCCGGGTTCTAGCATTCTGGTCGGAATCCACCTCTCCGCCTGTGCAAC	MEIS1
chr2	66435099	66435219	GCCACCACTACTTCCGGGTTCTAGCATTCTGGTCGGAATCCACCTCTCCGCCTGTGCAACACACACTTTACACACGCACGGGGACTGCAAGCGGGCAGCATCGATCGTGGCTCCTTTAAG	MEIS1
chr2	66435159	66435279	ACACACTTTACACACGCACGGGGACTGCAAGCGGGCAGCATCGATCGTGGCTCCTTTAAGACAAACTCAGACAGACATTTTTTTTAACCCTCCTTCTCTAATCTCCTTCCAGTGCAGCAC	MEIS1
chr8	7056508	7056628	AGATTGATGTCTCCTACCTGAGGTTCTAAGAGCAGAGAGTCCATTTCCTGCAAAGGAGATAGCAAGGTCCTGGTTGTCTTCCCCAGACTGCTTCTGGGTTGTAGCCTCATCAGCTCTTTC	DEFA5
chr8	7056568	7056688	AGCAAGGTCCTGGTTGTCTTCCCCAGACTGCTTCTGGGTTGTAGCCTCATCAGCTCTTTCCTGGAGTGACTCAGCCTGGGCCTGCAGGGCCACCAGGAGAATGGCAGCAAGGATGGCGAT	DEFA5
chr8	7056628	7056748	CTGGAGTGACTCAGCCTGGGCCTGCAGGGCCACCAGGAGAATGGCAGCAAGGATGGCGATGGTCCTCATGGCTGGGGTCACCTGCAGGAGGGAGAGCAGGAGTGGATATGTGGGGAGTGA	DEFA5
chr8	7056748	7056868	GGAGTCAGCCTGGATTTATAGCTCTGCTGGGAGAAGACCTGAGACAGAAGCTGCAGTGAGAGGAGGTGGGCATGTGATTGGGAGGGGAAGGACTGCCTTTGTTCTCAAGATCCCTTTGAT	DEFA5
chr8	127735232	127735352	TGGAACAGGCAGACACATCTCAGGGCTAAACAGACGCCTCCCGCACGGGGCCCCACGGAAGCCTGAGCAGGCGGGGCAGGAGGGGCGGTATCTGCTGCTTTGGCAGCAAATTGGGGGACT	MYC
chr8	127735292	127735412	GCCTGAGCAGGCGGGGCAGGAGGGGCGGTATCTGCTGCTTTGGCAGCAAATTGGGGGACTCAGTCTGGGTGGAAGGTATCCAATCCAGATAGCTGTGCATACATAATGCATAATACATGA	MYC
chr8	127735352	127735472	CAGTCTGGGTGGAAGGTATCCAATCCAGATAGCTGTGCATACATAATGCATAATACATGACTCCCCCCAACAAATGCAATGGGAGTTTATTCATAACGCGCTCTCCAAGTATACGTGGCA	MYC
chr8	127735412	127735532	CTCCCCCCAACAAATGCAATGGGAGTTTATTCATAACGCGCTCTCCAAGTATACGTGGCAATGCGTTGCTGGGTTATTTTAATCATTCTAGGCATCGTTTTCCTCCTTATGCCTCTATCA	MYC
chr8	127735472	127735592	ATGCGTTGCTGGGTTATTTTAATCATTCTAGGCATCGTTTTCCTCCTTATGCCTCTATCATTCCTCCCTATCTACACTAACATCCCACGCTCTGAACGCGCGCCCATTAATACCCTTCTT	MYC
chr12	116737927	116738047	CGGGGCGCGGAACGCGGCAGGCCCGGGTCCCGGGCGGCATGGCCCCTACGCGCCCGGCAGCCCCATCCCTCCAGGCAGGCGCCGGCCCCGCCGCCCGCAGCCCAGTCTGCTCCCGGCAGC	SPRING1
chr12	116737987	116738107	CCCCATCCCTCCAGGCAGGCGCCGGCCCCGCCGCCCGCAGCCCAGTCTGCTCCCGGCAGCCTTGGGCGCAGCCCCACGTGACCCCGCCCTACGCCCCGCCTCCGCTCCGCAGCGACAAGG	SPRING1
chr12	116738047	116738167	CTTGGGCGCAGCCCCACGTGACCCCGCCCTACGCCCCGCCTCCGCTCCGCAGCGACAAGGGCTAGTCGCGCAAGATCTTCTCACCATTGGTCCCTAAGGAACGGCGGCCTCCTATTGGTT	SPRING1
chr12	116738107	116738227	GCTAGTCGCGCAAGATCTTCTCACCATTGGTCCCTAAGGAACGGCGGCCTCCTATTGGTTAAGTGCCGGGAAAGGGGGCGGACAATCGCGTGAGTGCTGCGGGCGTAGCTGTGCCCGGGT	SPRING1
chr12	116738167	116738287	AAGTGCCGGGAAAGGGGGCGGACAATCGCGTGAGTGCTGCGGGCGTAGCTGTGCCCGGGTCCTAGCGCCGGACCCGGCGACGCCAAGAAACCACCCAATAGGAGGCCGGAAGCATCGGAA	SPRING1
chr6	45422121	45422241	GCGCGGCAATGCCGGCCCCGGGGCTGGACTGCTGAACCCACACCGCTTCACCACCGGACTCCAACTGGGAGGGGGCGCCAGCGCACCCAGGACGCGGTGCCCCAAGGGACCCCATTCCAA	RUNX2
chr6	45422181	45422301	CCAACTGGGAGGGGGCGCCAGCGCACCCAGGACGCGGTGCCCCAAGGGACCCCATTCCAAGCTGCAAACTCAAGTCCCCCGCCTCCCCAGGCCAAACACACCCCCGCGCCCGTTCGCAGC	RUNX2
chr6	45422241	45422361	GCTGCAAACTCAAGTCCCCCGCCTCCCCAGGCCAAACACACCCCCGCGCCCGTTCGCAGCTGCCACCCCGGGTGTTCCAAAGACTCCGGCAAAGATCTGCGCCTCCCGGGTCTCCCTACC	RUNX2
chr10	95290729	95290849	CTCCGTCCCCGACCGCGCCCGCGGGGCCCCAGTCTCCGCATATCACCTCCCATAGCGCCCCGCTTCCACGCACGTCCCAGCTGCTCTTACCCGGGAAATGGCGAGAGGCTGCTCGAAGTC	PDLIM1
chr10	95290789	95290909	CGCTTCCACGCACGTCCCAGCTGCTCTTACCCGGGAAATGGCGAGAGGCTGCTCGAAGTCCTTGCCGCCCACGAGGCGGAAGCCCCACGGCCCCGGGCCCTGGAGGTCTATCTGCTGGGT	PDLIM1
chr10	95290849	95290969	CTTGCCGCCCACGAGGCGGAAGCCCCACGGCCCCGGGCCCTGGAGGTCTATCTGCTGGGTGGTCATGGCGCGGCTGTGGCGGGCGACGACCCGCGGGGACAGACGGGCAGGACGCGCGGA	PDLIM1
chr10	95290909	95291029	GGTCATGGCGCGGCTGTGGCGGGCGACGACCCGCGGGGACAGACGGGCAGGACGCGCGGAACAGCTTGCAGGGCACCCCCGGCGGCTGTCGGAGAAAGAGCGGCGCGGCGCGGGCCCGGG	PDLIM1
chr21	35049136	35049256	GCCGCCTTGGCTGTGGGTTGGTGATGCTCACCACGCTGCGAAACCCTGTGGTTTGCATTCAGTGTGATTCGTCCTGCCTGCTGACCACTATGCTGGGTTCAGACTTCTGACACTGCCAGG	RUNX1_P1
chr21	35049196	35049316	AGTGTGATTCGTCCTGCCTGCTGACCACTATGCTGGGTTCAGACTTCTGACACTGCCAGGCTACCCAACTTGTGGTTCTGTGGTTGTTTATGAGGCCCAAAGAAGTTTTCACACAACCCA	RUNX1_P1
chr21	35049256	35049376	CTACCCAACTTGTGGTTCTGTGGTTGTTTATGAGGCCCAAAGAAGTTTTCACACAACCCAAATTACAAATTTAACTGTTCCCCTTTCCACAGCCCATCTCAATTGGTTCTTGCCAATCAT	RUNX1_P1
chr13	67230345	67230465	GATATAACTCTCAATAAGCCCAGAGGGAGGGCGTGACTGCCCAGGCCCCGCCCCCGGGCTCTGATTGGCCTGCATCTTGCGGCGCGGGCGGCCGCAGCCCGGCGCGAGGGAGGGAGCGCG	PCDH9
chr13	67230405	67230525	CTGATTGGCCTGCATCTTGCGGCGCGGGCGGCCGCAGCCCGGCGCGAGGGAGGGAGCGCGGAACAAGGCGCTGACTGTCTCCCAGCCTCCCCTCCTCCGCGCCCCCTCGGCAGCAGCGAA	PCDH9
chr13	67230465	67230585	GAACAAGGCGCTGACTGTCTCCCAGCCTCCCCTCCTCCGCGCCCCCTCGGCAGCAGCGAAAACCCGGAAATCTGATCCTGGCCCCAGGAGAGCCGGGTTCCATGAGGTGCACTGAGCATG	PCDH9
chr13	67230525	67230645	AACCCGGAAATCTGATCCTGGCCCCAGGAGAGCCGGGTTCCATGAGGTGCACTGAGCATGCTCTGCAGGGTCCGGCGTGGGAGGGACGCGCTGGCGCTCCCCAGGCCCGGGCGGAAGCGG	PCDH9
chr13	67230585	67230705	CTCTGCAGGGTCCGGCGTGGGAGGGACGCGCTGGCGCTCCCCAGGCCCGGGCGGAAGCGGCGCTCGCAGGCGCTGAAAGCGAGCGACCCTCTGAGCCCGGGTGGTCCGGCGGGCAAGGGC	PCDH9
chr15	75712714	75712834	AGGCCGGGGGCTGGAAGTGGGGGCCGCGGCCCGGACTGCATCCCGGCGGGCTGGGCGGCAGGACTTGCGAGGAGCCAGCGGAGTCCTGGGAGCTGGGAGCTGAGTGGAGCGAGCGCGGCT	CSPG4
chr15	75712774	75712894	GGACTTGCGAGGAGCCAGCGGAGTCCTGGGAGCTGGGAGCTGAGTGGAGCGAGCGCGGCTCTGCTCCTGGGCGCGGGCCGGCTCCGGGTGTCCGCGCACTTAACTCCGGGGGCGGGGCAG	CSPG4
chr15	75712834	75712954	CTGCTCCTGGGCGCGGGCCGGCTCCGGGTGTCCGCGCACTTAACTCCGGGGGCGGGGCAGGCGCAGACCCGCGCGCCCGCTCGGGTTTCAGGCTTGGACTCCCCCACCTGCCCCCACCCT	CSPG4
chr15	75712894	75713014	GCGCAGACCCGCGCGCCCGCTCGGGTTTCAGGCTTGGACTCCCCCACCTGCCCCCACCCTCAACCTTCTTAAAGGGCCCGTGCGGGGCTGTTCCTCTCTGGGGCAGGGGTGAGGGGGCCC	CSPG4
chr15	75712954	75713074	CAACCTTCTTAAAGGGCCCGTGCGGGGCTGTTCCTCTCTGGGGCAGGGGTGAGGGGGCCCTTGCAGCTGGGCCAGACCCCAGCCCCACCCTAAAGACTTAGAACAAAGTCATAGAGAGGC	CSPG4
chr12	116880957	116881077	GCTCGCTCGCTCGCGTACCTGTTGCTCGCTCCGGCTGGGTCTCGGCTCCGGCCCCACCAAGAAGCCCCGCGTTCCTACAAGTTCCGCCTGCCGAGCAGCCAGGCCGCCAGCGCCGCCACC	HRK
chr12	116881017	116881137	GAAGCCCCGCGTTCCTACAAGTTCCGCCTGCCGAGCAGCCAGGCCGCCAGCGCCGCCACCTGCGCGGCCGCGCACAGCCAAGGCCAGTAGGTGGGGAGCGCGCCGGGCGCCGGCGCCCTC	HRK
chr12	116881137	116881257	CGGCTCCGCGCGCGGCGCCGCCACATGGTGCGCTGGTGCAGCTCGTCGCCTAGCGCCTTGAGCCGGGCGGCGGTGAGCTGCGCGGCGGACGAGCGCAGCCCCAGGCGACCCGCGCTGCAG	HRK
chr7	27152460	27152580	GAGCCGCCAGGCCTGGCCTGGCCGGGGCTTCCCTTCGCTCGCCATCTCCGGACAAAGCACAGCCGAGCCCGGCTGGAAGGCAGAGCTCCGAAGCAGGCAGGACGGAGCGGAGCAAAAGAA	HOXA3
chr7	27152520	27152640	AGCCGAGCCCGGCTGGAAGGCAGAGCTCCGAAGCAGGCAGGACGGAGCGGAGCAAAAGAATGCGGCTCTATTCTCGCAAGGGAAATTATAAAAAAGTTCATGTTCACGGTTCTCATCCAC	HOXA3
chr7	27152580	27152700	TGCGGCTCTATTCTCGCAAGGGAAATTATAAAAAAGTTCATGTTCACGGTTCTCATCCACATGACCGACAGCGGCCAATGGAAGGGCCGAACAACTCATAAAGTTGTATTGCAAAGTTGT	HOXA3
chr7	27152640	27152760	ATGACCGACAGCGGCCAATGGAAGGGCCGAACAACTCATAAAGTTGTATTGCAAAGTTGTAAATTTTCATAAACAACAACGGATTTATGACCCTTTCCCCATCACTGAGAGGAGGCAGCT	HOXA3
chr7	27152700	27152820	AAATTTTCATAAACAACAACGGATTTATGACCCTTTCCCCATCACTGAGAGGAGGCAGCTCTTACACCGGCGCCATCTTACCACCGAGGCCGCCCCGACTTGGGGCCTCAGGTTTTACAG	HOXA3
chr12	9760800	9760920	AAACAATTTTCAGAGCTCATCTTTATTCTCAAGATTCCCTAGTTAATCTCAGGTCAAGTCAAGCTACAGTGAAAGTCTTTGCTGGAGCTCTTGTTGAGTCTGTGAGGCTCTGAGGCATCT	CD69
chr12	9760860	9760980	AAGCTACAGTGAAAGTCTTTGCTGGAGCTCTTGTTGAGTCTGTGAGGCTCTGAGGCATCTCAGAGTTTATACTCCCTGATGATGTCTCCGCCCCCTTCCTCTTGCCGCCTACTTGCTTGA	CD69
chr12	9760920	9761040	CAGAGTTTATACTCCCTGATGATGTCTCCGCCCCCTTCCTCTTGCCGCCTACTTGCTTGACTACATTGTTTCTCTTTAATTTATGCTCCAGTGGACCAGACAATGTATAGTGTGTTGTTG	CD69
chr12	9760980	9761100	CTACATTGTTTCTCTTTAATTTATGCTCCAGTGGACCAGACAATGTATAGTGTGTTGTTGTGGTGAAGTATGGGTTTTCCCTGTTGTCTGAAATGTGCTTTCTCACAACTGTAAGGTGTA	CD69
chr12	9761040	9761160	TGGTGAAGTATGGGTTTTCCCTGTTGTCTGAAATGTGCTTTCTCACAACTGTAAGGTGTAGCAGGAGGAAAGTGGGATTTTCCCAGACTCTGAGACATCCTGCCTTAAATTTCTAGAAAA	CD69
chr18	47930931	47931051	CCGCCCGCTGATTGGCGCCTCCAGCCGCCCGTTAGGGCGCGAGGCACGCCGGCCGAAAGCCGCGCGGGGCGGGTATGGAAGACGGAGGGAGCGGAGGAGGAAAGGAACGAGGCCGAGCAC	SMAD2
chr18	47930991	47931111	CGCGCGGGGCGGGTATGGAAGACGGAGGGAGCGGAGGAGGAAAGGAACGAGGCCGAGCACCGCGGGAAGGGCCGGGGGGCGAGCGGGGCGCGGGGAGTCGCCGGCCACCGCCTCCCCACC	SMAD2
chr18	47931051	47931171	CGCGGGAAGGGCCGGGGGGCGAGCGGGGCGCGGGGAGTCGCCGGCCACCGCCTCCCCACCTCCCTTTGCCTACGGCCCGCCCCGCCTCCCGGCCGGACCGGCGGCGCCCGCAGCCAATCA	SMAD2
chr18	47931111	47931231	TCCCTTTGCCTACGGCCCGCCCCGCCTCCCGGCCGGACCGGCGGCGCCCGCAGCCAATCAGCACGAGGGAAGCTCGGGGTGTGAGCCGCGCATCGGGGGCCTCGAATCGGAAGGGAGACG	SMAD2
chr18	47931171	47931291	GCACGAGGGAAGCTCGGGGTGTGAGCCGCGCATCGGGGGCCTCGAATCGGAAGGGAGACGTCGCTCGCTGATTGGTCCCGCCTCCCCAGTCTAGCGTGAGGCGAGGCGGGGCGCGGCCGG	SMAD2
chr22	23580419	23580539	AGGATCCAGGGCTCAACTGCCTCCCACACCTGTCAGCTTGGCCTTGCCCCTGGGGCCCTGGGTGCTTTGTTTGGGGACCTCCCACCACAGGCAGAGGGTCAGCAAGAGCTGAGGTCACAC	IGLL1
chr22	23580479	23580599	GGTGCTTTGTTTGGGGACCTCCCACCACAGGCAGAGGGTCAGCAAGAGCTGAGGTCACACAGGGAGGTGGGATGCGCCATGGCCCCCCAAGACCCTCCCTTGGGGCTTTCCTTTGGAGGC	IGLL1
chr22	23580539	23580659	AGGGAGGTGGGATGCGCCATGGCCCCCCAAGACCCTCCCTTGGGGCTTTCCTTTGGAGGCACCTGCGCCCTGGATGGGCTTGAGTCCCCTCGGGGCTGGTCCCAAGAGGTGATGCACCTG	IGLL1
chr22	23580599	23580719	ACCTGCGCCCTGGATGGGCTTGAGTCCCCTCGGGGCTGGTCCCAAGAGGTGATGCACCTGACTTCCCTCCTTCCCCACTTCCCCGAGGGCGCCCTGGGTCTGTGGAGCATCTCACTGGGG	IGLL1
chr22	23580659	23580779	ACTTCCCTCCTTCCCCACTTCCCCGAGGGCGCCCTGGGTCTGTGGAGCATCTCACTGGGGTCCAGAGAGCTGCCCAGCAGGAGTCCCCCAGGGCTTGAGCTCAGGGGCCTGGGCTGAGGC	IGLL1
chr3	152268785	152268905	CGTTTTTCTCGCCGCCGCGTGCATTAGGAGCTCGACGAGTCCGCCCTGGGCTTCCTGGTGGGGCTGGGCGGGCGGGGGAGGGGCCGCGCAGCAGCAGCGGAAGCCAGACCTCGGCGATAA	MBNL1
chr3	152268845	152268965	GGGCTGGGCGGGCGGGGGAGGGGCCGCGCAGCAGCAGCGGAAGCCAGACCTCGGCGATAAGAGGCTGCACAGCGACATGCAACAGTCTTTTCACTGCAGCTGAATGAGTTGTGGCGCCCA	MBNL1
chr3	152268905	152269025	GAGGCTGCACAGCGACATGCAACAGTCTTTTCACTGCAGCTGAATGAGTTGTGGCGCCCACAATGCTCCCATGACAAGGAGCTGACAAGTTCCATTTTCCGTCGCGGGCATCTTGGAATC	MBNL1
chr3	152268965	152269085	CAATGCTCCCATGACAAGGAGCTGACAAGTTCCATTTTCCGTCGCGGGCATCTTGGAATCATGACTCCCACAATGCCTTGGGCACTTGGTCGACAGTGGGGCCGCCTCTGAAAAAAAAAT	MBNL1
chr3	152269025	152269145	ATGACTCCCACAATGCCTTGGGCACTTGGTCGACAGTGGGGCCGCCTCTGAAAAAAAAATGTGAGAGGTAAGTTTCCATTTTCACAGTTTCCCCGCGCCGCTTCATTGTTCGGACTCCGG	MBNL1
chr4	16083868	16083988	AGGAGAAAGGCCCGGGTGCCCGGGGGGACCCGTTGCGGCTTCCTCTGTCCCGGACGGGGACCTAGGTATGGGGCCGCCGTAATGGAAAGGATTCCTTAAACATACTCACCGCGGCGGGAG	PROM1
chr4	16083928	16084048	CCTAGGTATGGGGCCGCCGTAATGGAAAGGATTCCTTAAACATACTCACCGCGGCGGGAGAGCTGAGAGCATGGCCAGGTGCCGCGTGGGGATCTGCCTCAGTCACTTAAAGATCGCGAA	PROM1
chr4	16083988	16084108	AGCTGAGAGCATGGCCAGGTGCCGCGTGGGGATCTGCCTCAGTCACTTAAAGATCGCGAAACCCGAGCCCTGGACGCACTCTGATTGGACCGGCTGAGCTGCTTCGCCACGTAGCCCTGG	PROM1
chr4	16084048	16084168	ACCCGAGCCCTGGACGCACTCTGATTGGACCGGCTGAGCTGCTTCGCCACGTAGCCCTGGGGCGCCCACCAGCACCTGGACAGCATCCATTTCCTGTAGAGGTGCCTGCTCAACCCCCTG	PROM1
chr4	16084108	16084228	GGCGCCCACCAGCACCTGGACAGCATCCATTTCCTGTAGAGGTGCCTGCTCAACCCCCTGCACTCCCTTCTTGCAACGCTTGCGCCTCTTTTCCCCCCGCAGAGTCCCTTACTTAGAATG	PROM1
chr1	156500930	156501050	CCCGCCCCTCGCTTCCCCAGGGCTGGCCGGGCCAGGCCGGGTCGGCCCCCACCCCACCGCCCTCCCAAGCTAGGCTGCGGCGCTGGGAGCGGCGGATCCCTCCGCCTGCCGGGAGGGAGG	MEF2D
chr1	156501050	156501170	GAGGAAGGGACGAAGCGAGGCAAAGTAGGGAGGCGAGACCCAGAGGCCTTTAAAGGGATCGGTCCGCTCCCACGGTGCCCCTCGGAGCACGCCGGCCGCCCGCCCGCCCGCCTGGCGCTG	MEF2D
chr1	156501110	156501230	GGTCCGCTCCCACGGTGCCCCTCGGAGCACGCCGGCCGCCCGCCCGCCCGCCTGGCGCTGCTGCCACCGCGTGCTCCAGGAGGTCCTTTCCGGGGAGGCCGTGCGAGCTGCACGCACACT	MEF2D
chr1	156501170	156501290	CTGCCACCGCGTGCTCCAGGAGGTCCTTTCCGGGGAGGCCGTGCGAGCTGCACGCACACTCTCAACACGCGCCACCTCGGCACCTCCTCGCGGCCCCGGGCCCCAGGAGAGTTGGGAGGT	MEF2D
chr3	71583679	71583799	ACGCGCGCACACACGCACTCCCGGGCGAGGGCCGGGCCGCCGCGAGTACAGCGTGCAACCGCCACACAATAAATAACAATAGATTCCTCCGCTCCGGACTAGCTTCCCGGAGCCCAGCCA	FOXP1
chr10	124461793	124461913	CCCTGCGCGGCCGCGGCGCCGGCGCCGGCGTCGGTTGGGACGCGGAGCTGAGGAGCAGGGCCGGGCGCCATGGCACCGTGGGGCAAGCGGCTGGCTGGCGTGCGCGGGGTGCTGCTTGAC	LHPP
chr10	124461853	124461973	CCGGGCGCCATGGCACCGTGGGGCAAGCGGCTGGCTGGCGTGCGCGGGGTGCTGCTTGACATCTCGGGCGTGCTGTACGACAGCGGCGCGGGCGGCGGCACGGCCATCGCCGGCTCGGTG	LHPP
chr10	124461913	124462033	ATCTCGGGCGTGCTGTACGACAGCGGCGCGGGCGGCGGCACGGCCATCGCCGGCTCGGTGGAGGCGGTGGCCAGGTGAGTGGGCCCCGGGACGCCGCTGGGGCCGCCGAGCTCTAAGCTC	LHPP
chr7	50304119	50304239	GCCCGCACCCGCCGCCGCCCCGGCGGCCTTTGGGGGCTGAGCCGGAGCCCGGCGCGATTGCAAAGTTTTCGTGCGCGGCCCCTCTGGCCCGGAGTTGCGGCTGAGACGCGCGCCGCGCGA	IKZF1
chr7	50304179	50304299	CAAAGTTTTCGTGCGCGGCCCCTCTGGCCCGGAGTTGCGGCTGAGACGCGCGCCGCGCGAGCCGGGGGACTCGGCGACGGGGCGGGGACGGGACGACGCACCCTCTCCGTGTCCCGCTCT	IKZF1
chr7	50304239	50304359	GCCGGGGGACTCGGCGACGGGGCGGGGACGGGACGACGCACCCTCTCCGTGTCCCGCTCTGCGCCCTTCTGCGCGCCCCGCTCCCTGTACCGGAGCAGCGATCCGGGAGGCGGCCGAGAG	IKZF1
chr7	50304299	50304419	GCGCCCTTCTGCGCGCCCCGCTCCCTGTACCGGAGCAGCGATCCGGGAGGCGGCCGAGAGGTGCGCGCGGGGCCGAGCCGGCTGCGGGGCAGGTCGAGCAGGGACCGCCAGCGTGCGTCA	IKZF1
chr7	50304359	50304479	GTGCGCGCGGGGCCGAGCCGGCTGCGGGGCAGGTCGAGCAGGGACCGCCAGCGTGCGTCACCCCAAAGTTTGCGGGGTGGCAGGGCGCGCGCTCTGGCCACCCGCCGCTCTGGGCGGCAG	IKZF1
